# Positional SHAP (PoSHAP) for Interpretation of Machine Learning Models Trained from Biological Sequences

**DOI:** 10.1101/2021.03.04.433939

**Authors:** Quinn Dickinson, Jesse G. Meyer

## Abstract

Machine learning with multi-layered artificial neural networks, also known as “deep learning,” is effective for making biological predictions. However, model interpretation is challenging, especially for sequential input data used with recurrent neural network architectures. Here, we introduce a framework called “Positional SHAP” (PoSHAP) to interpret models trained from biological sequences by utilizing SHapely Additive exPlanations (SHAP) to generate positional model interpretations. We demonstrate this using three long short-term memory (LSTM) regression models that predict peptide properties, including binding affinity to major histocompatibility complexes (MHC), and collisional cross section (CCS) measured by ion mobility spectrometry. Interpretation of these models with PoSHAP reproduced MHC class I (rhesus macaque Mamu-A1*001 and human A*11:01) peptide binding motifs, reflected known properties of peptide CCS, and provided new insights into interpositional dependencies of amino acid interactions. PoSHAP should have widespread utility for interpreting a variety of models trained from biological sequences.

## Supplemental tables 1-4 for "Positional SHAP (PoSHAP) for Interpretation of Machine Learning Models Trained from Biological Sequences": Supplemental Table 1.xlsx

### Sheet: Mamu_a001_final_dependenceanaly
mw pvalue	corr mw pvalue	compared amino acid	compared position	position	amino acid	compared size	total size	compared mean	total mean	abs difference	difference	distance
5.31836e-27	1.72134e-22	T	2	1	L	50	480	0.370472	0.0600735	0.310399	0.310399	1
2.25836e-25	7.30942e-21	T	1	2	T	59	380	0.135606	0.366082	0.230475	-0.230475	1
3.84501e-24	1.24448e-19	T	2	3	S	46	354	-0.0688403	0.0563602	0.125201	-0.125201	1
5.79812e-23	1.87662e-18	L	1	2	T	50	389	0.740803	0.282131	0.458673	0.458673	1
3.03883e-22	9.83547e-18	T	3	4	T	53	406	-0.02497	0.0401647	0.0651347	-0.0651347	1
4.85682e-22	1.57196e-17	T	1	2	A	37	294	-0.136142	-0.0228833	0.113259	-0.113259	1
5.35756e-22	1.73403e-17	P	3	2	R	39	392	-0.202839	-0.0435652	0.159274	-0.159274	1
6.03578e-22	1.95354e-17	S	1	2	L	56	454	-0.106336	-0.0415909	0.0647451	-0.0647451	1
1.14663e-20	3.71118e-16	T	2	3	G	37	418	-0.186172	-0.0360243	0.150148	-0.150148	1
1.56847e-20	5.0765e-16	T	2	3	L	34	544	-0.19824	-0.0373282	0.160911	-0.160911	1
2.32443e-20	7.52325e-16	S	2	1	S	43	330	0.0298524	0.108601	0.0787484	-0.0787484	1
2.57951e-20	8.34885e-16	T	4	5	L	47	501	-0.0251349	-0.00879317	0.0163417	-0.0163417	1
3.51193e-20	1.13667e-15	P	7	6	T	35	438	0.0718527	0.0156338	0.0562189	0.0562189	1
2.78892e-19	9.0266e-15	T	2	1	V	38	317	0.116285	0.0444742	0.0718105	0.0718105	1
1.1431e-18	3.69975e-14	T	3	4	L	38	448	-0.0771078	-0.0289698	0.048138	-0.048138	1
1.49796e-18	4.84831e-14	T	2	3	T	57	313	-0.000659725	0.118108	0.118768	-0.118768	1
1.58015e-18	5.11433e-14	T	3	4	S	28	354	-0.0475119	0.0381167	0.0856286	-0.0856286	1
4.02279e-18	1.30202e-13	E	7	8	G	42	378	-0.00673626	0.00675245	0.0134887	-0.0134887	1
4.76738e-18	1.54301e-13	T	2	1	T	59	345	0.100753	0.191345	0.0905913	-0.0905913	1
6.81942e-18	2.20717e-13	S	1	2	S	43	361	0.0683857	0.239398	0.171012	-0.171012	1
1.43301e-17	4.63807e-13	S	2	3	L	31	547	-0.17949	-0.0394118	0.140078	-0.140078	1
1.61985e-17	5.24282e-13	P	2	7	L	33	449	0.0449718	-0.00185952	0.0468313	0.0468313	5
2.72095e-17	8.80664e-13	P	3	4	A	37	307	0.138638	0.0407399	0.0978981	0.0978981	1
2.75782e-17	8.92595e-13	P	2	1	D	31	223	-0.333941	-0.105793	0.228148	-0.228148	1
3.45123e-17	1.11703e-12	P	2	5	A	37	318	0.173454	0.0482995	0.125155	0.125155	3
5.52173e-17	1.78716e-12	P	2	1	G	30	459	-0.215382	-0.0619352	0.153446	-0.153446	1
5.54215e-17	1.79377e-12	L	5	6	G	49	383	0.0136882	-0.00192393	0.0156121	0.0156121	1
1.5537e-16	5.02871e-12	T	1	2	L	29	481	-0.148861	-0.0426525	0.106209	-0.106209	1
2.15437e-16	6.97282e-12	P	7	8	I	42	345	0.0111931	-0.00893997	0.0201331	0.0201331	1
2.60535e-16	8.43247e-12	S	2	3	Q	29	286	-0.15366	-0.0310941	0.122566	-0.122566	1
3.97246e-16	1.28573e-11	T	2	3	K	29	344	-0.324254	-0.0222374	0.302016	-0.302016	1
5.37329e-16	1.73912e-11	N	1	2	I	29	432	0.00987414	-0.0456815	0.0555557	0.0555557	1
7.42727e-16	2.40391e-11	T	2	1	E	28	370	-0.333461	-0.117093	0.216368	-0.216368	1
1.01789e-15	3.29451e-11	T	5	8	P	41	248	0.0712535	0.032787	0.0384664	0.0384664	3
1.46926e-15	4.7554e-11	S	2	1	R	37	448	0.0876611	0.0346436	0.0530175	0.0530175	1
1.63033e-15	5.27673e-11	T	5	6	T	53	420	0.0016905	0.022188	0.0204975	-0.0204975	1
1.95744e-15	6.33545e-11	P	6	5	T	22	450	0.175062	0.0335279	0.141534	0.141534	1
3.21191e-15	1.03957e-10	T	1	5	A	47	308	0.128029	0.0512108	0.0768182	0.0768182	4
3.76067e-15	1.21718e-10	P	2	1	E	28	370	-0.300045	-0.119504	0.180541	-0.180541	1
3.96926e-15	1.28469e-10	S	2	3	E	32	354	-0.263185	-0.0879469	0.175238	-0.175238	1
5.10425e-15	1.65204e-10	S	2	1	L	35	495	0.207274	0.0808088	0.126466	0.126466	1
7.48536e-15	2.42271e-10	T	2	8	K	58	392	-0.0746409	-0.0259425	0.0486984	-0.0486984	6
7.91166e-15	2.56069e-10	S	2	1	G	40	449	-0.147147	-0.0649563	0.0821907	-0.0821907	1
8.5185e-15	2.7571e-10	T	2	3	R	25	398	-0.232975	-0.046657	0.186318	-0.186318	1
1.55233e-14	5.02427e-10	P	3	2	E	25	357	-0.233683	-0.101896	0.131787	-0.131787	1
1.58269e-14	5.12255e-10	S	2	3	N	23	293	-0.209343	-0.0348752	0.174468	-0.174468	1
2.02434e-14	6.55197e-10	S	2	4	P	38	272	0.492119	0.189403	0.302717	0.302717	2
2.29844e-14	7.43912e-10	S	2	3	R	33	390	-0.183403	-0.0475142	0.135889	-0.135889	1
3.35453e-14	1.08573e-09	P	2	5	K	41	350	-0.0692529	-0.0157137	0.0535392	-0.0535392	3
3.37638e-14	1.0928e-09	P	4	5	I	25	379	0.0241019	-0.00410079	0.0282027	0.0282027	1
3.60103e-14	1.16551e-09	S	3	4	T	32	427	-0.00998988	0.0357969	0.0457868	-0.0457868	1
6.19016e-14	2.00351e-09	P	3	1	G	34	455	-0.202974	-0.0617265	0.141247	-0.141247	2
6.67398e-14	2.1601e-09	T	6	7	T	59	388	-0.000723944	0.0132031	0.013927	-0.013927	1
7.18402e-14	2.32518e-09	T	2	3	E	39	347	-0.198492	-0.0917005	0.106792	-0.106792	1
8.05164e-14	2.606e-09	T	1	2	K	23	364	-0.139565	-0.0214101	0.118155	-0.118155	1
9.47491e-14	3.06665e-09	D	1	2	L	36	474	-0.0160896	-0.0515026	0.035413	0.035413	1
1.23587e-13	4.00002e-09	E	7	6	R	45	367	0.00722832	-0.0207408	0.0279691	0.0279691	1
1.51363e-13	4.89903e-09	P	5	6	I	21	404	0.0342637	-0.0076794	0.0419431	0.0419431	1
2.15546e-13	6.97635e-09	T	3	2	I	31	430	0.00582333	-0.0457148	0.0515381	0.0515381	1
2.16151e-13	6.99593e-09	T	2	1	I	21	352	0.195426	0.0463378	0.149089	0.149089	1
2.19123e-13	7.09215e-09	R	2	1	R	49	436	0.0103137	0.0419001	0.0315864	-0.0315864	1
2.27301e-13	7.35682e-09	T	5	3	F	26	142	-0.0897125	-0.0105178	0.0791947	-0.0791947	2
3.1088e-13	1.00619e-08	T	1	2	S	36	368	0.0616274	0.236698	0.17507	-0.17507	1
3.33267e-13	1.07865e-08	P	6	4	T	22	437	0.114168	0.0284009	0.0857666	0.0857666	2
3.38025e-13	1.09405e-08	T	3	4	N	31	356	-0.0745097	-0.0281013	0.0464085	-0.0464085	1
3.4437e-13	1.11459e-08	P	3	4	K	32	355	-0.114697	-0.0136361	0.101061	-0.101061	1
3.83897e-13	1.24252e-08	K	6	3	G	33	422	-0.00794681	-0.0517083	0.0437615	0.0437615	3
3.98996e-13	1.29139e-08	P	2	1	N	21	300	-0.28743	-0.0829233	0.204507	-0.204507	1
4.21068e-13	1.36283e-08	T	2	3	A	29	294	-0.123123	-0.00074034	0.122382	-0.122382	1
4.30333e-13	1.39282e-08	T	1	2	G	23	381	-0.174271	-0.0643432	0.109928	-0.109928	1
5.38517e-13	1.74296e-08	T	6	7	P	35	307	0.0991754	0.0494132	0.0497622	0.0497622	1
5.69471e-13	1.84315e-08	T	2	3	I	24	356	-0.144905	-0.0406405	0.104265	-0.104265	1
5.74171e-13	1.85836e-08	P	3	6	V	37	315	0.019972	-0.00886625	0.0288383	0.0288383	3
6.73301e-13	2.17921e-08	P	3	2	G	29	375	-0.159759	-0.0640434	0.0957157	-0.0957157	1
8.43734e-13	2.73083e-08	P	1	6	P	22	278	0.0222688	0.082111	0.0598422	-0.0598422	5
9.85802e-13	3.19065e-08	T	4	6	I	41	384	-0.0217057	-0.00349949	0.0182062	-0.0182062	2
1.16724e-12	3.7779e-08	L	1	2	S	35	369	0.330893	0.209738	0.121155	0.121155	1
1.1718e-12	3.79265e-08	P	3	8	K	42	408	-0.121153	-0.0232445	0.0979087	-0.0979087	5
1.27353e-12	4.12191e-08	F	3	1	L	31	499	0.218755	0.0811093	0.137646	0.137646	2
1.31479e-12	4.25545e-08	T	2	7	N	39	355	0.01764	-0.00681399	0.024454	0.024454	5
1.66282e-12	5.38187e-08	P	4	3	S	17	383	0.360404	0.0268866	0.333518	0.333518	1
1.93323e-12	6.25709e-08	S	2	3	G	26	429	-0.128544	-0.043511	0.0850329	-0.0850329	1
2.04451e-12	6.61726e-08	P	2	1	S	17	356	0.646671	0.0699477	0.576723	0.576723	1
2.47054e-12	7.99616e-08	T	2	6	A	45	352	0.0644934	0.038091	0.0264024	0.0264024	4
2.76353e-12	8.94444e-08	P	3	8	L	32	477	0.0223469	-0.00140139	0.0237483	0.0237483	5
3.12268e-12	1.01069e-07	P	4	2	S	38	366	0.529277	0.189101	0.340176	0.340176	2
3.45355e-12	1.11778e-07	P	3	7	K	28	369	-0.107405	-0.0130001	0.0944048	-0.0944048	4
3.58013e-12	1.15874e-07	P	3	2	T	17	422	1.61448	0.282084	1.33239	1.33239	1
3.78476e-12	1.22498e-07	P	4	3	T	17	353	0.548615	0.0758558	0.472759	0.472759	1
4.34174e-12	1.40525e-07	R	5	6	D	40	206	-0.00338183	-0.0341873	0.0308055	0.0308055	1
5.0295e-12	1.62785e-07	E	1	3	R	31	392	0.00600247	-0.0633992	0.0694017	0.0694017	2
5.44341e-12	1.76181e-07	T	2	1	G	29	460	-0.174145	-0.0648817	0.109264	-0.109264	1
5.69581e-12	1.84351e-07	A	8	4	Q	25	302	0.00190213	-0.0294331	0.0313353	0.0313353	4
6.57028e-12	2.12654e-07	T	5	6	P	22	278	0.185286	0.0689248	0.116362	0.116362	1
6.73406e-12	2.17955e-07	R	5	2	N	27	372	-0.0326338	-0.0780355	0.0454017	0.0454017	3
7.05053e-12	2.28198e-07	I	7	8	V	47	354	-0.0199166	-0.0102371	0.00967945	-0.00967945	1
7.13514e-12	2.30936e-07	T	1	2	I	17	444	-0.135319	-0.0383123	0.0970064	-0.0970064	1
8.76627e-12	2.83729e-07	T	2	1	P	21	291	-0.0990377	0.0185544	0.117592	-0.117592	1
9.45232e-12	3.05934e-07	E	2	1	V	24	331	0.0128538	0.0550307	0.0421769	-0.0421769	1
1.0397e-11	3.3651e-07	P	1	4	L	21	465	0.000866459	-0.0344384	0.0353048	0.0353048	3
1.05449e-11	3.41296e-07	T	2	1	N	35	286	-0.154987	-0.0891148	0.0658726	-0.0658726	1
1.18894e-11	3.84811e-07	S	2	3	S	38	362	0.000943787	0.0461291	0.0451853	-0.0451853	1
1.19032e-11	3.8526e-07	T	3	4	G	22	415	-0.0544454	-0.012026	0.0424194	-0.0424194	1
1.19486e-11	3.86728e-07	T	7	8	T	49	430	-0.00275081	0.00546745	0.00821827	-0.00821827	1
1.20206e-11	3.89059e-07	T	2	3	D	24	206	-0.183538	-0.0757099	0.107828	-0.107828	1
1.56822e-11	5.07572e-07	G	1	2	I	38	423	-0.0139333	-0.0447269	0.0307936	0.0307936	1
1.57377e-11	5.09367e-07	P	3	5	W	20	158	0.249975	0.0370688	0.212906	0.212906	2
1.67339e-11	5.41608e-07	P	5	4	S	16	366	0.217297	0.023225	0.194073	0.194073	1
1.68817e-11	5.46393e-07	T	2	3	V	19	326	-0.139886	-0.0348464	0.105039	-0.105039	1
1.73003e-11	5.59943e-07	E	3	5	L	67	481	-0.00123066	-0.0114772	0.0102465	0.0102465	2
1.81059e-11	5.86014e-07	S	3	6	E	42	390	-0.0873948	-0.0486527	0.038742	-0.038742	3
1.82145e-11	5.8953e-07	T	2	4	R	18	347	-0.128071	-0.0284799	0.0995909	-0.0995909	2
1.89821e-11	6.14375e-07	T	1	2	D	28	260	-0.179823	-0.102844	0.0769784	-0.0769784	1
1.98196e-11	6.41481e-07	T	2	5	A	40	315	0.0953361	0.05736	0.0379761	0.0379761	3
1.99641e-11	6.46159e-07	T	6	4	S	31	351	-0.0149085	0.0357284	0.0506369	-0.0506369	2
2.16657e-11	7.01233e-07	P	8	1	L	50	480	0.151137	0.0831616	0.067975	0.067975	7
2.938e-11	9.50913e-07	T	2	3	P	17	343	1.32625	0.296939	1.02931	1.02931	1
2.98272e-11	9.65389e-07	Y	8	6	L	30	428	-0.0200053	-0.00340806	0.0165973	-0.0165973	2
3.62453e-11	1.17311e-06	E	3	1	R	25	460	0.0777151	0.0364569	0.0412582	0.0412582	2
3.66786e-11	1.18714e-06	E	2	1	L	33	497	0.0213499	0.0941888	0.0728388	-0.0728388	1
3.70232e-11	1.19829e-06	V	6	5	I	44	360	-0.0144118	-0.000785224	0.0136266	-0.0136266	1
3.75925e-11	1.21672e-06	R	3	2	E	34	348	-0.0606716	-0.116391	0.0557192	0.0557192	1
4.08537e-11	1.32227e-06	P	3	1	S	23	350	0.223521	0.087868	0.135653	0.135653	2
4.08797e-11	1.32311e-06	P	2	4	S	21	361	0.130362	0.0257635	0.104598	0.104598	2
4.32939e-11	1.40125e-06	F	3	2	S	20	384	0.437401	0.208924	0.228477	0.228477	1
4.71778e-11	1.52696e-06	K	2	1	V	29	326	0.0151226	0.0554942	0.0403716	-0.0403716	1
4.82947e-11	1.56311e-06	C	5	3	A	27	296	0.0223916	-0.0158594	0.038251	0.038251	2
4.95423e-11	1.60348e-06	P	5	6	A	41	356	0.131099	0.0306036	0.100495	0.100495	1
5.41224e-11	1.75173e-06	K	2	9	Q	26	200	0.0163385	0.000999777	0.0153387	0.0153387	7
5.62454e-11	1.82044e-06	K	8	9	V	24	213	-0.00459592	-0.0170513	0.0124554	0.0124554	1
5.65645e-11	1.83077e-06	T	1	4	T	35	424	0.0118097	0.0344318	0.0226221	-0.0226221	3
5.66426e-11	1.83329e-06	R	3	4	E	22	354	-0.0280581	-0.0842026	0.0561444	0.0561444	1
5.82737e-11	1.88609e-06	S	2	3	A	20	303	-0.0952233	-0.00669573	0.0885275	-0.0885275	1
6.10477e-11	1.97587e-06	E	6	7	G	29	409	-0.00968982	0.00163242	0.0113222	-0.0113222	1
6.37808e-11	2.06433e-06	P	3	6	A	29	368	0.102193	0.0361346	0.0660584	0.0660584	3
6.55306e-11	2.12096e-06	S	2	3	I	23	357	-0.101232	-0.0441575	0.0570748	-0.0570748	1
6.82357e-11	2.20852e-06	G	3	7	P	29	313	0.0186566	0.0580408	0.0393842	-0.0393842	4
6.85724e-11	2.21941e-06	N	7	6	K	36	401	0.0150854	-0.0198405	0.0349259	0.0349259	1
7.27172e-11	2.35356e-06	S	1	2	G	23	381	-0.138283	-0.0666936	0.0715892	-0.0715892	1
7.32634e-11	2.37124e-06	T	2	1	A	17	303	0.0209634	-0.0109274	0.0318908	0.0318908	1
7.60449e-11	2.46127e-06	D	1	2	P	31	277	0.173868	0.397138	0.22327	-0.22327	1
8.91682e-11	2.88602e-06	P	4	7	L	18	464	0.0484786	-0.000493905	0.0489725	0.0489725	3
9.3791e-11	3.03564e-06	T	3	2	P	22	286	0.150021	0.394686	0.244665	-0.244665	1
9.96474e-11	3.22519e-06	R	1	4	E	24	352	-0.0316802	-0.0842765	0.0525963	0.0525963	3
1.01335e-10	3.27982e-06	D	7	1	R	22	463	0.0818554	0.0365966	0.0452588	0.0452588	6
1.01777e-10	3.29413e-06	E	7	6	T	36	437	0.00492268	0.0211942	0.0162715	-0.0162715	1
1.03179e-10	3.33949e-06	G	8	7	E	42	394	-0.071935	-0.037434	0.0345009	-0.0345009	1
1.11609e-10	3.61233e-06	P	2	1	T	14	390	0.956337	0.148027	0.80831	0.80831	1
1.12977e-10	3.65662e-06	T	4	7	P	35	307	0.0930254	0.0501143	0.0429111	0.0429111	3
1.1666e-10	3.77581e-06	D	4	3	R	30	393	-0.0204147	-0.0612061	0.0407914	0.0407914	1
1.39316e-10	4.50909e-06	L	4	5	G	43	399	0.0131697	0.0011517	0.012018	0.012018	1
1.42049e-10	4.59756e-06	L	1	3	K	44	329	-0.216575	-0.0236596	0.192915	-0.192915	2
1.46314e-10	4.7356e-06	P	3	1	E	19	379	-0.358494	-0.120269	0.238225	-0.238225	2
1.47826e-10	4.78453e-06	P	3	6	K	35	402	-0.058257	-0.0131596	0.0450974	-0.0450974	3
1.50275e-10	4.86381e-06	R	2	3	N	17	299	-0.00646748	-0.050312	0.0438445	0.0438445	1
1.63191e-10	5.28182e-06	K	2	1	I	20	353	0.0152352	0.0574187	0.0421836	-0.0421836	1
1.63364e-10	5.28745e-06	E	1	2	R	25	406	-0.00644901	-0.0618601	0.0554111	0.0554111	1
1.6583e-10	5.36725e-06	T	3	2	V	23	254	0.0420059	-0.00352572	0.0455317	0.0455317	1
1.70054e-10	5.50397e-06	P	2	4	A	14	330	0.353841	0.0370844	0.316756	0.316756	2
1.79031e-10	5.79453e-06	R	5	8	T	38	441	0.0125747	0.00393821	0.00863653	0.00863653	3
1.80239e-10	5.83361e-06	D	4	8	K	17	433	0.0256697	-0.034754	0.0604238	0.0604238	4
1.86204e-10	6.02669e-06	P	4	1	G	34	455	-0.133567	-0.0670549	0.0665121	-0.0665121	3
1.95207e-10	6.31807e-06	S	1	2	N	29	370	-0.146634	-0.069277	0.0773566	-0.0773566	1
2.35941e-10	7.63648e-06	E	1	7	S	39	357	0.00299675	0.0149014	0.0119046	-0.0119046	6
2.66935e-10	8.63962e-06	T	3	4	H	22	107	-0.151895	-0.0468089	0.105086	-0.105086	1
2.67585e-10	8.66064e-06	K	3	8	Y	19	187	-0.0112717	0.0125437	0.0238154	-0.0238154	5
2.72129e-10	8.80772e-06	S	2	3	W	16	152	-0.144273	-0.000708013	0.143565	-0.143565	1
2.73096e-10	8.83902e-06	S	3	4	Q	24	303	-0.0602398	-0.0242823	0.0359575	-0.0359575	1
2.99952e-10	9.70825e-06	T	2	9	T	40	311	-0.0247821	-0.00293054	0.0218516	-0.0218516	7
3.23231e-10	1.04617e-05	K	6	2	R	46	385	-0.0167547	-0.0634814	0.0467267	0.0467267	4
3.3472e-10	1.08335e-05	T	2	5	C	25	105	-0.0346336	-0.0145395	0.0200941	-0.0200941	3
3.41023e-10	1.10376e-05	V	7	8	W	17	166	-0.00391162	0.0344051	0.0383167	-0.0383167	1
3.46862e-10	1.12265e-05	T	2	1	C	20	134	-0.108008	-0.0549668	0.0530411	-0.0530411	1
3.70364e-10	1.19872e-05	T	2	8	R	27	388	-0.0409143	-0.0138881	0.0270262	-0.0270262	6
3.77229e-10	1.22094e-05	P	5	4	T	14	445	0.215206	0.0266358	0.18857	0.18857	1
3.80415e-10	1.23125e-05	D	4	5	R	18	412	0.0204171	-0.0163995	0.0368166	0.0368166	1
4.03518e-10	1.30603e-05	E	2	6	R	39	373	0.00371678	-0.0198683	0.0235851	0.0235851	4
4.23411e-10	1.37041e-05	P	3	2	D	22	266	-0.213411	-0.102038	0.111373	-0.111373	1
4.89274e-10	1.58358e-05	K	1	8	Y	20	186	-0.0126095	0.0127245	0.025334	-0.025334	7
5.12652e-10	1.65925e-05	K	7	1	I	21	352	0.0157879	0.0575501	0.0417622	-0.0417622	6
5.33396e-10	1.72639e-05	T	1	2	Q	16	271	-0.164289	-0.0548744	0.109414	-0.109414	1
5.33877e-10	1.72795e-05	V	2	4	L	40	446	-0.0556524	-0.0306782	0.0249742	-0.0249742	2
5.57194e-10	1.80341e-05	T	3	2	L	20	490	0.00976573	-0.0514267	0.0611924	0.0611924	1
6.19435e-10	2.00486e-05	T	2	4	Q	24	303	-0.0789317	-0.0226412	0.0562905	-0.0562905	2
6.26682e-10	2.02832e-05	T	2	5	P	20	278	0.399655	0.1389	0.260756	0.260756	3
6.43294e-10	2.08209e-05	T	1	2	N	14	385	-0.215032	-0.0693282	0.145704	-0.145704	1
7.29201e-10	2.36013e-05	S	1	2	I	25	436	-0.0772426	-0.0399701	0.0372725	-0.0372725	1
7.3963e-10	2.39389e-05	R	5	3	Q	17	298	-0.00436835	-0.0450328	0.0406644	0.0406644	2
7.77448e-10	2.51629e-05	I	2	3	T	31	339	0.150446	0.094613	0.055833	0.055833	1
7.84517e-10	2.53917e-05	N	1	2	N	28	371	-0.036185	-0.0778618	0.0416769	0.0416769	1
7.90914e-10	2.55987e-05	K	8	2	K	31	356	0.0133179	-0.0323035	0.0456214	0.0456214	6
7.9571e-10	2.5754e-05	I	6	7	G	31	407	0.00891571	0.00027149	0.00864422	0.00864422	1
8.05635e-10	2.60752e-05	I	6	7	V	49	328	-0.01838	-0.0111797	0.00720024	-0.00720024	1
8.09846e-10	2.62115e-05	T	1	3	R	34	389	-0.116523	-0.0521949	0.064328	-0.064328	2
8.77436e-10	2.83991e-05	L	3	4	T	46	413	0.0657635	0.0288362	0.0369273	0.0369273	1
8.80136e-10	2.84865e-05	T	2	4	N	55	332	-0.0470519	-0.0294619	0.0175899	-0.0175899	2
9.07103e-10	2.93593e-05	P	5	4	P	33	277	0.455538	0.197915	0.257623	0.257623	1
9.22003e-10	2.98416e-05	K	1	5	F	23	123	-0.0109296	0.0154208	0.0263504	-0.0263504	4
9.31726e-10	3.01562e-05	P	4	8	V	28	373	0.00777799	-0.0128214	0.0205994	0.0205994	4
1.02794e-09	3.32702e-05	G	1	2	L	28	482	-0.0179079	-0.0507933	0.0328854	0.0328854	1
1.06378e-09	3.44304e-05	T	4	3	L	46	532	-0.0338343	-0.0481684	0.0143341	0.0143341	1
1.088e-09	3.52144e-05	E	2	1	Q	21	324	-0.0286518	-0.00533961	0.0233122	-0.0233122	1
1.09952e-09	3.55871e-05	Q	2	7	T	22	425	0.0303229	0.0103455	0.0199775	0.0199775	5
1.1566e-09	3.74345e-05	R	8	9	E	25	276	0.0130685	-0.0296492	0.0427177	0.0427177	1
1.19715e-09	3.8747e-05	K	2	3	P	20	340	0.149994	0.358162	0.208167	-0.208167	1
1.2592e-09	4.07552e-05	T	4	6	N	23	288	-0.0181359	-0.00362687	0.014509	-0.014509	2
1.28766e-09	4.16763e-05	G	1	9	T	29	322	0.00901329	-0.00672955	0.0157428	0.0157428	8
1.30973e-09	4.23906e-05	P	3	2	S	13	391	1.20284	0.186472	1.01637	1.01637	1
1.3454e-09	4.35452e-05	C	8	6	K	20	417	0.020344	-0.0188153	0.0391593	0.0391593	2
1.38844e-09	4.49382e-05	R	2	1	C	17	137	-0.0363028	-0.0656788	0.029376	0.029376	1
1.43487e-09	4.64411e-05	E	1	2	I	37	424	-0.0195314	-0.0441459	0.0246145	0.0246145	1
1.46433e-09	4.73945e-05	R	1	7	E	23	413	-0.00898205	-0.0426908	0.0337088	0.0337088	6
1.4684e-09	4.75262e-05	P	2	9	R	17	294	-0.0418896	-0.00908588	0.0328037	-0.0328037	7
1.47487e-09	4.77356e-05	P	2	5	V	18	304	0.0293625	-0.00280841	0.0321709	0.0321709	3
1.49162e-09	4.82779e-05	K	2	8	K	31	419	0.0109777	-0.0356261	0.0466039	0.0466039	6
1.6613e-09	5.37695e-05	Q	8	5	S	20	317	0.0156768	0.0351521	0.0194753	-0.0194753	3
1.75566e-09	5.68236e-05	P	2	8	L	21	488	0.0289848	-0.00137779	0.0303626	0.0303626	6
2.12692e-09	6.88399e-05	T	2	4	G	26	411	-0.04804	-0.0121365	0.0359035	-0.0359035	2
2.25692e-09	7.30475e-05	Y	7	4	Q	14	313	0.00781449	-0.0285963	0.0364108	0.0364108	3
2.28285e-09	7.38868e-05	T	6	8	G	33	387	-0.00307184	0.00611074	0.00918258	-0.00918258	2
2.38118e-09	7.70693e-05	P	4	1	D	20	234	-0.318348	-0.116245	0.202104	-0.202104	3
2.49347e-09	8.07036e-05	T	3	4	P	17	293	0.660046	0.199044	0.461002	0.461002	1
2.64466e-09	8.5597e-05	T	2	1	S	14	359	0.018546	0.102832	0.0842865	-0.0842865	1
2.66784e-09	8.63472e-05	P	8	7	T	14	433	0.0543429	0.00993795	0.0444049	0.0444049	1
2.73095e-09	8.83898e-05	T	2	8	T	50	429	-0.00518704	0.0057688	0.0109558	-0.0109558	6
2.77213e-09	8.97226e-05	S	3	4	E	29	347	-0.138563	-0.0757994	0.0627631	-0.0627631	1
2.82591e-09	9.14634e-05	T	5	6	V	26	326	-0.0211961	-0.0043817	0.0168144	-0.0168144	1
2.8876e-09	9.34601e-05	P	6	5	D	21	263	-0.0908975	-0.0363701	0.0545275	-0.0545275	1
3.01136e-09	9.74655e-05	P	2	1	V	24	331	0.129614	0.0449834	0.0846303	0.0846303	1
3.24604e-09	0.000105061	T	6	3	E	25	361	-0.198268	-0.0958576	0.10241	-0.10241	3
3.26729e-09	0.000105749	T	2	9	L	20	322	0.00882745	-0.00336054	0.012188	0.012188	7
3.30535e-09	0.000106981	D	5	4	I	16	380	-0.00215439	-0.0328193	0.0306649	0.0306649	1
3.39354e-09	0.000109835	K	6	1	K	29	297	0.0343499	0.00293437	0.0314155	0.0314155	5
3.45938e-09	0.000111966	S	5	6	G	23	409	-0.0146351	0.000700078	0.0153352	-0.0153352	1
3.47264e-09	0.000112395	P	3	1	T	19	385	0.238846	0.174605	0.0642418	0.0642418	2
3.5191e-09	0.000113899	T	2	5	K	25	366	-0.0883704	-0.0161404	0.0722301	-0.0722301	3
3.59491e-09	0.000116353	I	5	6	V	44	308	-0.0156336	-0.00415252	0.011481	-0.011481	1
3.66761e-09	0.000118706	S	4	6	T	31	442	0.000492473	0.0213027	0.0208102	-0.0208102	2
3.74771e-09	0.000121298	S	1	2	A	20	311	-0.0862141	-0.0324921	0.0537219	-0.0537219	1
4.02067e-09	0.000130133	T	1	3	I	32	348	-0.0778789	-0.0448288	0.0330501	-0.0330501	2
4.31557e-09	0.000139678	R	5	1	N	28	293	-0.0466333	-0.101695	0.0550618	0.0550618	4
4.47104e-09	0.00014471	G	1	2	K	49	338	0.000656776	-0.032927	0.0335838	0.0335838	1
4.55172e-09	0.000147321	K	1	6	K	29	408	0.012428	-0.0190524	0.0314805	0.0314805	5
4.70978e-09	0.000152437	L	1	9	K	24	217	-0.0745624	-0.0128338	0.0617287	-0.0617287	8
4.88913e-09	0.000158242	S	2	6	H	15	140	-0.0666351	-0.0156614	0.0509737	-0.0509737	4
4.9732e-09	0.000160962	P	4	8	L	31	478	0.0182983	-0.00110331	0.0194016	0.0194016	4
5.19116e-09	0.000168017	S	2	4	Q	23	304	-0.0548157	-0.0248372	0.0299785	-0.0299785	2
5.23423e-09	0.000169411	P	3	6	T	30	443	0.0440413	0.0181518	0.0258895	0.0258895	3
5.55072e-09	0.000179655	P	4	6	A	23	374	0.138049	0.0350307	0.103019	0.103019	2
5.57592e-09	0.00018047	R	2	1	I	35	338	0.0239877	0.0582689	0.0342812	-0.0342812	1
5.60698e-09	0.000181476	K	6	9	N	25	221	0.00900687	-0.00465653	0.0136634	0.0136634	3
5.735e-09	0.000185619	T	7	4	S	37	345	-0.00981663	0.0359173	0.045734	-0.045734	3
5.80898e-09	0.000188014	T	3	4	V	13	334	-0.0649239	-0.0204941	0.0444298	-0.0444298	1
5.83812e-09	0.000188957	L	1	8	P	50	239	0.0591097	0.0339067	0.025203	0.025203	7
6.00043e-09	0.00019421	R	2	3	V	20	325	-0.00894551	-0.0430612	0.0341157	0.0341157	1
6.16679e-09	0.000199594	P	3	5	S	14	323	0.108008	0.0300235	0.0779844	0.0779844	2
6.33343e-09	0.000204988	S	1	2	P	17	291	0.886101	0.342374	0.543727	0.543727	1
6.70814e-09	0.000217116	Y	6	5	I	36	368	-0.0124545	-0.00128297	0.0111715	-0.0111715	1
6.74689e-09	0.00021837	R	5	1	E	28	370	-0.0728376	-0.137017	0.0641793	0.0641793	4
6.95853e-09	0.00022522	L	6	7	T	34	413	0.0237608	0.0103353	0.0134255	0.0134255	1
7.49566e-09	0.000242605	P	2	1	I	22	351	0.10779	0.0515523	0.0562377	0.0562377	1
7.65132e-09	0.000247643	P	2	3	V	20	325	-0.100508	-0.0369184	0.0635895	-0.0635895	1
8.11825e-09	0.000262755	S	3	6	R	29	383	-0.0454427	-0.015589	0.0298537	-0.0298537	3
8.2984e-09	0.000268586	A	4	2	P	14	294	0.982651	0.343325	0.639326	0.639326	2
8.4471e-09	0.000273399	P	2	3	R	22	401	-0.136473	-0.0535328	0.0829405	-0.0829405	1
8.54518e-09	0.000276573	G	1	2	N	29	370	-0.0379141	-0.0778842	0.03997	0.03997	1
8.73601e-09	0.00028275	S	2	5	P	20	278	0.389075	0.138883	0.250192	0.250192	3
8.86841e-09	0.000287035	S	2	5	T	41	431	0.0556519	0.0387435	0.0169084	0.0169084	3
9.04804e-09	0.000292849	K	6	3	P	35	325	0.181227	0.3641	0.182873	-0.182873	3
9.08303e-09	0.000293981	T	1	2	R	23	408	-0.130516	-0.0542729	0.0762428	-0.0762428	1
9.16832e-09	0.000296742	P	6	3	M	19	90	-0.0411477	-0.0156964	0.0254513	-0.0254513	3
9.24249e-09	0.000299142	P	2	5	I	21	383	0.0252056	-0.00383713	0.0290427	0.0290427	3
9.50474e-09	0.00030763	V	6	7	V	38	339	-0.0189549	-0.0113355	0.00761948	-0.00761948	1
1.00191e-08	0.000324279	P	2	8	R	25	390	-0.0476584	-0.0134935	0.0341649	-0.0341649	6
1.01128e-08	0.00032731	P	1	5	C	12	118	0.014791	-0.022359	0.03715	0.03715	4
1.03728e-08	0.000335728	T	5	7	N	32	362	-0.0137894	-0.00348516	0.0103043	-0.0103043	2
1.06863e-08	0.000345872	L	1	3	E	44	342	-0.186142	-0.0918944	0.0942475	-0.0942475	2
1.09571e-08	0.000354637	R	5	2	T	35	404	0.177032	0.348411	0.171379	-0.171379	3
1.12486e-08	0.000364072	P	3	7	A	24	308	0.038216	0.0221958	0.0160202	0.0160202	4
1.15439e-08	0.000373631	R	7	5	D	20	264	0.00713329	-0.0441874	0.0513207	0.0513207	2
1.18151e-08	0.000382406	P	7	5	T	34	438	0.0787068	0.0373383	0.0413685	0.0413685	2
1.19792e-08	0.000387719	P	3	4	W	13	177	0.0854951	-0.00128219	0.0867773	0.0867773	1
1.21346e-08	0.000392747	S	2	3	P	13	347	1.0564	0.31829	0.738106	0.738106	1
1.27154e-08	0.000411548	T	5	7	I	26	336	-0.0175476	-0.00709806	0.0104496	-0.0104496	2
1.28127e-08	0.000414697	P	6	5	G	39	403	-0.0117461	0.00380037	0.0155464	-0.0155464	1
1.30433e-08	0.000422159	Q	5	3	K	22	351	0.0182072	-0.0505517	0.0687588	0.0687588	2
1.31763e-08	0.000426463	T	4	5	G	30	412	-0.011098	0.00341357	0.0145116	-0.0145116	1
1.36191e-08	0.000440797	Y	7	2	R	22	409	-0.00804938	-0.0613676	0.0533182	0.0533182	5
1.36228e-08	0.000440917	N	9	5	G	31	411	-0.0142607	0.00367224	0.017933	-0.017933	4
1.39183e-08	0.000450479	L	3	4	G	46	391	0.00141794	-0.0161417	0.0175597	0.0175597	1
1.40753e-08	0.00045556	T	2	4	T	44	415	0.0162763	0.0341797	0.0179034	-0.0179034	2
1.40774e-08	0.00045563	D	1	2	R	20	411	-0.00431034	-0.0612287	0.0569183	0.0569183	1
1.44017e-08	0.000466124	E	9	6	G	20	412	-0.0140908	0.000567167	0.0146579	-0.0146579	3
1.44755e-08	0.000468514	T	1	9	T	25	326	-0.0246723	-0.0039148	0.0207575	-0.0207575	8
1.49606e-08	0.000484216	L	4	6	I	29	396	-0.0180013	-0.00436016	0.0136412	-0.0136412	2
1.50208e-08	0.000486164	S	2	3	C	17	127	-0.119683	-0.0554079	0.0642748	-0.0642748	1
1.57279e-08	0.000509049	P	7	5	S	25	312	0.0468903	0.0329116	0.0139787	0.0139787	2
1.57348e-08	0.000509272	W	4	5	G	16	426	0.0335415	0.00120409	0.0323374	0.0323374	1
1.57743e-08	0.000510551	H	6	5	I	19	385	0.0219501	-0.00350831	0.0254584	0.0254584	1
1.5797e-08	0.000511286	P	3	1	L	35	495	0.272304	0.0766541	0.19565	0.19565	2
1.57971e-08	0.000511288	E	6	7	V	44	333	-0.00648497	-0.0128839	0.00639898	0.00639898	1
1.61017e-08	0.000521146	T	3	7	R	22	288	-0.0419833	-0.00896686	0.0330165	-0.0330165	4
1.65548e-08	0.000535813	R	3	1	T	34	370	0.10776	0.184381	0.0766215	-0.0766215	2
1.70353e-08	0.000551365	Q	4	3	F	26	142	-0.0825741	-0.0118248	0.0707493	-0.0707493	1
1.7107e-08	0.000553686	P	5	2	S	20	384	0.803469	0.188954	0.614515	0.614515	3
1.75102e-08	0.000566737	E	3	8	S	28	326	0.00128808	0.0123282	0.0110401	-0.0110401	5
1.75915e-08	0.000569367	V	6	4	F	14	160	-0.0373582	-0.00432517	0.033033	-0.033033	2
1.75948e-08	0.000569472	T	3	9	R	17	294	-0.0324063	-0.00963279	0.0227735	-0.0227735	6
1.78884e-08	0.000578974	E	7	5	T	41	431	0.0330741	0.0409989	0.0079248	-0.0079248	2
1.79632e-08	0.000581397	K	1	7	L	30	452	-0.0105187	0.00215736	0.0126761	-0.0126761	6
1.82799e-08	0.000591649	P	5	7	I	19	343	0.0152173	-0.00916438	0.0243817	0.0243817	2
1.8355e-08	0.000594078	W	7	5	D	19	265	0.0026894	-0.0437062	0.0463956	0.0463956	2
1.8388e-08	0.000595146	S	2	3	V	14	331	-0.131717	-0.0366057	0.095111	-0.095111	1
1.84588e-08	0.000597436	E	9	8	T	28	451	-0.00229696	0.00507514	0.0073721	-0.0073721	1
1.89753e-08	0.000614155	E	6	7	W	16	162	0.0851173	0.0298336	0.0552837	0.0552837	1
1.91391e-08	0.000619455	P	4	2	N	19	380	-0.18821	-0.0687212	0.119488	-0.119488	2
1.96264e-08	0.000635228	T	3	7	P	26	316	0.0950806	0.0511674	0.0439132	0.0439132	4
2.04308e-08	0.000661262	T	6	7	E	36	400	-0.0648399	-0.0386092	0.0262307	-0.0262307	1
2.06779e-08	0.00066926	L	2	8	I	48	339	-0.0144179	-0.00555868	0.00885919	-0.00885919	6
2.11399e-08	0.000684213	K	7	2	P	18	290	0.15737	0.390796	0.233426	-0.233426	5
2.14731e-08	0.000694997	T	4	6	R	30	382	-0.0331017	-0.0164455	0.0166562	-0.0166562	2
2.20903e-08	0.000714975	D	5	2	R	25	406	-0.00887	-0.0616132	0.0527432	0.0527432	3
2.40355e-08	0.000777933	K	4	7	N	31	363	0.00619476	-0.00529765	0.0114924	0.0114924	3
2.43492e-08	0.000788087	R	1	6	N	43	268	0.00142626	-0.00576644	0.00719271	0.00719271	5
2.515e-08	0.000814005	E	8	7	T	29	418	0.00248848	0.0120194	0.00953089	-0.00953089	1
2.56495e-08	0.000830171	T	7	3	R	51	372	-0.110151	-0.0509211	0.0592294	-0.0592294	4
2.61189e-08	0.000845363	P	2	4	R	19	346	-0.0840886	-0.0306765	0.0534121	-0.0534121	2
2.63295e-08	0.000852181	P	9	8	T	21	458	0.0186187	0.00393324	0.0146855	0.0146855	1
2.68873e-08	0.000870235	K	1	7	K	29	368	0.0106904	-0.0226092	0.0332996	0.0332996	6
2.73332e-08	0.000884666	I	1	4	L	42	444	-0.0508153	-0.0310232	0.0197921	-0.0197921	3
2.74399e-08	0.00088812	E	2	7	S	22	374	0.00100777	0.0145074	0.0134997	-0.0134997	5
2.83591e-08	0.00091787	T	2	3	H	11	129	-0.230855	-0.0511316	0.179723	-0.179723	1
2.87444e-08	0.000930342	S	2	1	T	36	368	0.11031	0.184718	0.0744082	-0.0744082	1
2.87605e-08	0.000930863	K	5	2	P	41	267	0.211751	0.402617	0.190867	-0.190867	3
2.90403e-08	0.000939918	Q	3	7	I	14	348	-0.0221254	-0.00725183	0.0148735	-0.0148735	4
3.03962e-08	0.000983802	L	3	4	R	38	327	-0.0092978	-0.0364247	0.0271269	0.0271269	1
3.07513e-08	0.000995296	T	5	6	L	25	433	-0.0240943	-0.00333702	0.0207573	-0.0207573	1
3.09188e-08	0.00100072	K	5	2	G	35	369	-0.0378917	-0.0740664	0.0361747	0.0361747	3
3.12137e-08	0.00101026	Y	1	3	T	17	353	0.292061	0.0901218	0.201939	0.201939	2
3.17388e-08	0.00102726	M	7	3	A	14	309	-0.125173	-0.00712437	0.118049	-0.118049	4
3.22162e-08	0.00104271	T	1	2	V	11	266	-0.0941783	0.00494943	0.0991277	-0.0991277	1
3.32667e-08	0.00107671	P	8	5	T	41	431	0.0546302	0.0389483	0.0156819	0.0156819	3
3.36457e-08	0.00108898	T	1	2	M	14	124	-0.122277	-0.0454989	0.0767778	-0.0767778	1
3.37266e-08	0.0010916	E	2	1	R	39	446	0.0600079	0.0367991	0.0232088	0.0232088	1
3.4048e-08	0.001102	K	4	2	N	25	374	-0.0375414	-0.0774932	0.0399518	0.0399518	2
3.44185e-08	0.00111399	E	2	3	R	34	389	-0.00746634	-0.0626528	0.0551865	0.0551865	1
3.50087e-08	0.00113309	G	2	7	Y	19	195	-0.00181824	0.0224019	0.0242201	-0.0242201	5
3.52368e-08	0.00114048	P	4	3	N	20	296	-0.146152	-0.0410697	0.105082	-0.105082	1
3.55874e-08	0.00115182	D	8	3	L	40	538	-0.104461	-0.0427349	0.061726	-0.061726	5
3.61752e-08	0.00117085	P	7	6	S	22	326	0.0339419	0.017495	0.016447	0.016447	1
3.66385e-08	0.00118584	T	2	4	K	11	376	-0.227941	-0.0159675	0.211974	-0.211974	2
3.74267e-08	0.00121135	S	4	5	G	33	409	-0.0134072	0.00373775	0.0171449	-0.0171449	1
3.74356e-08	0.00121164	A	8	1	G	36	453	-0.14812	-0.0654894	0.0826303	-0.0826303	7
3.79444e-08	0.00122811	P	2	4	K	16	371	-0.123009	-0.0183362	0.104673	-0.104673	2
3.85449e-08	0.00124754	T	6	9	T	39	312	-0.017082	-0.00397222	0.0131098	-0.0131098	3
3.85872e-08	0.00124891	R	2	1	L	35	495	0.0252572	0.0942276	0.0689703	-0.0689703	1
3.86989e-08	0.00125253	R	5	2	E	48	334	-0.0750566	-0.116602	0.0415449	0.0415449	3
3.92667e-08	0.00127091	E	8	5	P	23	275	0.0574995	0.16556	0.10806	-0.10806	3
3.94597e-08	0.00127715	A	6	7	E	15	421	-0.0835262	-0.0391914	0.0443348	-0.0443348	1
3.99555e-08	0.0012932	R	2	3	L	45	533	-0.0214221	-0.0491895	0.0277673	0.0277673	1
4.06961e-08	0.00131717	S	1	2	V	13	264	-0.0685186	0.0044615	0.0729801	-0.0729801	1
4.10444e-08	0.00132844	K	1	2	N	20	379	-0.0324638	-0.0772021	0.0447384	0.0447384	1
4.11589e-08	0.00133215	E	7	5	Y	15	163	0.0567566	0.0122721	0.0444845	0.0444845	2
4.19662e-08	0.00135828	T	1	8	T	41	438	-0.00412742	0.00544401	0.00957144	-0.00957144	7
4.24608e-08	0.00137429	I	3	7	E	14	422	-0.11567	-0.0382561	0.0774137	-0.0774137	4
4.27848e-08	0.00138477	S	3	4	P	17	293	0.584443	0.204883	0.37956	0.37956	1
4.44552e-08	0.00143884	E	1	4	I	28	368	-0.0126118	-0.0330056	0.0203938	0.0203938	3
4.47735e-08	0.00144914	P	3	1	F	23	128	0.17193	0.0587901	0.11314	0.11314	2
4.58618e-08	0.00148436	T	5	2	K	16	371	-0.114884	-0.02476	0.0901238	-0.0901238	3
4.66174e-08	0.00150882	K	3	2	D	22	266	-0.0560869	-0.11524	0.0591533	0.0591533	1
4.72904e-08	0.0015306	S	1	4	A	29	315	0.142919	0.0428763	0.100043	0.100043	3
4.88168e-08	0.00158	S	4	7	I	28	334	0.00745289	-0.00916454	0.0166174	0.0166174	3
4.93944e-08	0.0015987	E	7	4	G	30	407	-0.0277853	-0.0132651	0.0145202	-0.0145202	3
4.96402e-08	0.00160666	T	2	7	D	15	216	0.0332717	-0.030533	0.0638047	0.0638047	5
5.02348e-08	0.0016259	E	4	5	G	25	417	-0.0122644	0.00331569	0.0155801	-0.0155801	1
5.0606e-08	0.00163791	P	2	1	K	13	313	-0.0706623	0.0094605	0.0801228	-0.0801228	1
5.41191e-08	0.00175162	Q	4	2	S	23	381	0.347336	0.212562	0.134775	0.134775	2
5.79987e-08	0.00187719	T	2	7	K	35	362	-0.0778275	-0.0142884	0.0635391	-0.0635391	5
6.03576e-08	0.00195353	V	7	6	V	38	314	-0.0152976	-0.0044261	0.0108715	-0.0108715	1
6.05258e-08	0.00195898	W	8	7	V	17	360	-0.0218355	-0.0116252	0.0102103	-0.0102103	1
6.10974e-08	0.00197748	K	4	8	Y	25	181	-0.00665247	0.0126951	0.0193476	-0.0193476	4
6.24857e-08	0.00202241	T	5	3	I	23	357	-0.0965067	-0.0444653	0.0520414	-0.0520414	2
6.26566e-08	0.00202794	A	4	3	V	22	323	-0.0812109	-0.0382927	0.0429183	-0.0429183	1
6.3049e-08	0.00204064	R	1	2	D	27	261	-0.0608158	-0.115919	0.0551036	0.0551036	1
6.44354e-08	0.00208552	S	2	1	F	11	140	0.454036	0.0460525	0.407983	0.407983	1
6.50144e-08	0.00210426	N	5	4	F	23	151	-0.025404	-0.00437187	0.0210321	-0.0210321	1
6.51731e-08	0.00210939	N	7	3	P	22	338	0.982216	0.305126	0.67709	0.67709	4
6.60169e-08	0.0021367	N	5	8	I	26	361	0.00804605	-0.00782099	0.015867	0.015867	3
6.76229e-08	0.00218868	G	8	4	K	19	368	0.0213046	-0.0250953	0.0463999	0.0463999	4
6.79676e-08	0.00219984	K	3	2	K	39	348	0.00102377	-0.0319245	0.0329483	0.0329483	1
6.97847e-08	0.00225865	T	3	4	W	30	160	-0.0399661	0.0138916	0.0538577	-0.0538577	1
6.99037e-08	0.0022625	D	2	1	L	20	510	0.0199903	0.0923904	0.0724001	-0.0724001	1
7.03294e-08	0.00227628	K	3	1	G	35	454	-0.0332871	-0.0746392	0.0413522	0.0413522	2
7.12447e-08	0.00230591	T	2	6	S	26	322	0.0344264	0.0172955	0.0171309	0.0171309	4
7.14599e-08	0.00231287	E	1	8	R	23	392	0.00288476	-0.0167907	0.0196755	0.0196755	7
7.33408e-08	0.00237375	S	2	3	K	14	359	-0.174963	-0.0410306	0.133932	-0.133932	1
7.41422e-08	0.00239969	R	2	1	N	14	307	-0.0387313	-0.0995444	0.0608131	0.0608131	1
7.57148e-08	0.00245059	T	3	4	Q	11	316	-0.107884	-0.0239491	0.0839346	-0.0839346	1
7.74904e-08	0.00250806	R	2	4	I	31	365	-0.0128374	-0.0331689	0.0203315	0.0203315	2
7.75622e-08	0.00251038	Q	8	2	P	20	288	0.656405	0.352662	0.303743	0.303743	6
7.85693e-08	0.00254297	K	1	2	Q	17	270	-0.0247751	-0.0635883	0.0388132	0.0388132	1
8.01791e-08	0.00259508	H	2	3	Q	12	303	-0.00265627	-0.0444228	0.0417666	0.0417666	1
8.38783e-08	0.0027148	K	6	5	P	23	275	0.0550354	0.165712	0.110677	-0.110677	1
8.38864e-08	0.00271507	P	5	8	L	18	491	0.0455837	-0.00154845	0.0471321	0.0471321	3
8.5812e-08	0.00277739	E	1	9	R	17	294	0.00414214	-0.0118194	0.0159615	0.0159615	8
8.70827e-08	0.00281852	T	4	6	P	22	278	0.128563	0.073596	0.0549673	0.0549673	2
8.92807e-08	0.00288966	G	5	6	L	34	424	0.0208904	-0.00658937	0.0274798	0.0274798	1
8.99922e-08	0.00291269	T	2	7	A	35	297	0.0350456	0.0222279	0.0128177	0.0128177	5
9.0348e-08	0.0029242	F	6	5	L	38	510	-0.0201634	-0.00945198	0.0107114	-0.0107114	1
9.07739e-08	0.00293799	D	4	3	W	17	151	0.0564583	-0.023484	0.0799422	0.0799422	1
9.40281e-08	0.00304331	T	2	4	S	58	324	0.00181061	0.0369221	0.0351115	-0.0351115	2
9.4929e-08	0.00307247	H	4	3	A	18	305	0.0164226	-0.0141827	0.0306053	0.0306053	1
9.62652e-08	0.00311572	P	7	3	Y	20	127	0.0131045	-0.0210796	0.0341841	0.0341841	4
9.7041e-08	0.00314083	R	4	1	R	75	410	0.0277551	0.0407086	0.0129535	-0.0129535	3
9.7292e-08	0.00314895	A	5	8	A	27	283	0.0362984	0.0183135	0.0179848	0.0179848	3
9.87702e-08	0.0031968	P	7	1	K	29	297	-0.022114	0.00872989	0.0308439	-0.0308439	6
1.01011e-07	0.00326934	T	1	2	H	11	108	-0.246813	-0.0889453	0.157868	-0.157868	1
1.01579e-07	0.0032877	P	3	2	K	20	367	-0.0754296	-0.0256102	0.0498194	-0.0498194	1
1.02346e-07	0.00331253	P	2	8	A	14	296	0.04938	0.0184847	0.0308954	0.0308954	6
1.03387e-07	0.00334623	E	6	2	S	36	368	0.0975963	0.233231	0.135635	-0.135635	4
1.03614e-07	0.00335356	K	4	7	P	23	319	0.0238121	0.0568071	0.0329949	-0.0329949	3
1.04342e-07	0.00337713	Q	2	3	A	31	292	0.0125083	-0.0151297	0.027638	0.027638	1
1.04439e-07	0.00338026	D	6	7	R	15	295	0.0140188	-0.012985	0.0270037	0.0270037	1
1.05605e-07	0.00341802	P	2	8	K	38	412	-0.064821	-0.0286752	0.0361458	-0.0361458	6
1.06144e-07	0.00343544	S	2	4	G	31	406	-0.0410438	-0.0118561	0.0291877	-0.0291877	2
1.10302e-07	0.00357003	E	6	1	L	38	492	0.0262019	0.0945543	0.0683524	-0.0683524	5
1.10904e-07	0.00358951	P	2	5	L	20	528	0.0248544	-0.0116149	0.0364694	0.0364694	3
1.11646e-07	0.00361355	L	4	8	L	62	447	-0.00797322	0.00124593	0.00921915	-0.00921915	4
1.12081e-07	0.00362761	T	2	9	V	14	223	-0.00322745	-0.0165787	0.0133512	0.0133512	7
1.12651e-07	0.00364606	S	1	4	T	33	426	0.0494921	0.0312242	0.0182679	0.0182679	3
1.13852e-07	0.00368493	E	9	8	G	18	402	-0.00668924	0.00591868	0.0126079	-0.0126079	1
1.14641e-07	0.00371047	K	8	7	I	38	324	-0.00301841	-0.00844559	0.00542718	0.00542718	1
1.1574e-07	0.00374604	E	5	8	N	26	300	-0.0127552	0.000211025	0.0129662	-0.0129662	3
1.20208e-07	0.00389065	P	3	5	A	17	338	0.12059	0.0584031	0.0621873	0.0621873	2
1.21698e-07	0.00393889	R	5	1	G	32	457	-0.0299113	-0.0745795	0.0446682	0.0446682	4
1.22211e-07	0.00395548	K	2	3	E	36	350	-0.0528982	-0.10793	0.0550318	0.0550318	1
1.22222e-07	0.00395582	T	2	9	K	19	222	-0.0717411	-0.014579	0.0571621	-0.0571621	7
1.22486e-07	0.0039644	S	2	9	L	20	322	0.0048796	-0.003184	0.0080636	0.0080636	7
1.22494e-07	0.00396465	N	6	3	A	30	293	0.0135157	-0.0151386	0.0286542	0.0286542	3
1.24507e-07	0.00402979	S	7	5	F	25	121	0.0277294	0.00758251	0.0201469	0.0201469	2
1.24677e-07	0.00403531	R	7	2	E	27	355	-0.0644473	-0.114792	0.0503447	0.0503447	5
1.31905e-07	0.00426925	T	2	5	D	13	271	-0.130296	-0.0360898	0.0942058	-0.0942058	3
1.3236e-07	0.00428395	P	4	3	Q	26	289	-0.107512	-0.0368684	0.0706439	-0.0706439	1
1.33717e-07	0.00432789	K	2	1	G	49	440	-0.0404291	-0.075134	0.0347049	0.0347049	1
1.3377e-07	0.00432961	P	4	3	R	22	401	-0.167671	-0.0521049	0.115567	-0.115567	1
1.35055e-07	0.00437118	T	2	6	K	18	419	-0.0822173	-0.0141022	0.0681151	-0.0681151	4
1.35881e-07	0.00439793	K	7	5	P	26	272	0.0775655	0.164805	0.0872397	-0.0872397	2
1.36155e-07	0.0044068	P	3	6	R	10	402	-0.12024	-0.0140849	0.106155	-0.106155	3
1.3654e-07	0.00441927	P	2	7	R	11	299	-0.0595406	-0.00962929	0.0499113	-0.0499113	5
1.36974e-07	0.00443329	A	3	4	G	22	415	-0.042153	-0.012782	0.029371	-0.029371	1
1.40358e-07	0.00454284	P	3	1	V	17	338	0.094108	0.0498205	0.0442875	0.0442875	2
1.42253e-07	0.00460415	T	2	4	D	17	206	-0.120902	-0.0509265	0.0699752	-0.0699752	2
1.43567e-07	0.00464668	E	4	6	P	16	284	0.0283763	0.0804713	0.052095	-0.052095	2
1.44525e-07	0.00467771	S	2	3	F	20	148	-0.0969049	-0.0127564	0.0841485	-0.0841485	1
1.46369e-07	0.00473738	R	4	1	E	24	374	-0.10411	-0.134311	0.0302016	0.0302016	3
1.47915e-07	0.00478743	Y	8	7	I	19	343	-0.0171666	-0.00735064	0.00981594	-0.00981594	1
1.50507e-07	0.00487132	A	2	1	T	37	367	0.18776	0.176604	0.0111553	0.0111553	1
1.55879e-07	0.00504518	E	6	5	Q	20	303	-0.0131119	0.000499989	0.0136119	-0.0136119	1
1.56696e-07	0.00507163	L	1	3	F	31	137	-0.0695866	-0.0121815	0.0574051	-0.0574051	2
1.57526e-07	0.00509847	E	9	8	K	44	406	-0.00231018	-0.0357676	0.0334574	0.0334574	1
1.59209e-07	0.00515294	P	8	7	S	27	369	0.0306015	0.0124719	0.0181296	0.0181296	1
1.6009e-07	0.00518146	D	1	2	I	21	440	-0.0125157	-0.0435885	0.0310727	0.0310727	1
1.61478e-07	0.00522639	H	2	3	L	27	551	-0.00624665	-0.0490021	0.0427554	0.0427554	1
1.62524e-07	0.00526025	R	5	1	Y	19	149	0.0293923	0.0812583	0.051866	-0.051866	4
1.63794e-07	0.00530137	T	2	1	M	10	105	0.0513819	-0.0238136	0.0751955	0.0751955	1
1.66591e-07	0.00539187	I	6	1	R	46	439	0.0210089	0.0405434	0.0195345	-0.0195345	5
1.67141e-07	0.00540967	H	4	8	S	20	334	0.0198097	0.0109141	0.00889554	0.00889554	4
1.67213e-07	0.00541202	E	8	2	T	23	416	1.05617	0.294861	0.761305	0.761305	6
1.70139e-07	0.00550673	I	2	3	S	18	382	0.0796457	0.0398017	0.039844	0.039844	1
1.72282e-07	0.00557607	D	1	4	A	15	329	0.0116029	0.0531882	0.0415852	-0.0415852	3
1.72972e-07	0.0055984	W	3	4	G	24	413	0.00369884	-0.0153514	0.0190503	0.0190503	1
1.73323e-07	0.00560978	S	2	1	N	23	298	-0.137728	-0.0932017	0.0445267	-0.0445267	1
1.77473e-07	0.00574409	S	3	2	L	21	489	-0.0168462	-0.0503741	0.0335279	0.0335279	1
1.78703e-07	0.00578389	F	7	4	N	11	376	-0.00164463	-0.0329512	0.0313066	0.0313066	3
1.79548e-07	0.00581126	L	4	6	A	30	367	0.0233749	0.0426017	0.0192268	-0.0192268	2
1.81904e-07	0.0058875	P	2	7	Y	27	187	0.0373381	0.0174258	0.0199122	0.0199122	5
1.84626e-07	0.00597562	R	5	7	E	25	411	-0.0130994	-0.0425413	0.0294419	0.0294419	2
1.87619e-07	0.00607249	S	2	5	F	14	132	0.0389255	0.0076003	0.0313253	0.0313253	3
1.88734e-07	0.00610857	G	4	5	P	32	266	0.0635621	0.168307	0.104745	-0.104745	1
1.93139e-07	0.00625112	Q	8	6	V	11	341	0.0263219	-0.00692349	0.0332454	0.0332454	2
1.96182e-07	0.00634964	A	4	1	S	29	344	0.295977	0.0829075	0.21307	0.21307	3
1.97555e-07	0.00639406	F	3	4	Q	26	301	-0.0539468	-0.0246134	0.0293334	-0.0293334	1
1.98004e-07	0.0064086	L	5	6	R	34	378	0.00241539	-0.0194589	0.0218743	0.0218743	1
2.01478e-07	0.00652105	T	6	1	L	54	476	0.127603	0.0853632	0.0422393	0.0422393	5
2.01943e-07	0.0065361	V	8	7	I	47	315	-0.0141838	-0.00693471	0.00724909	-0.00724909	1
2.02657e-07	0.0065592	P	2	1	L	14	516	0.247073	0.0850282	0.162044	0.162044	1
2.03982e-07	0.00660209	K	2	7	Y	14	200	-0.00211174	0.0217077	0.0238194	-0.0238194	5
2.0832e-07	0.00674248	K	8	9	I	13	271	0.00218337	-0.00927661	0.01146	0.01146	1
2.14066e-07	0.00692846	K	2	3	K	39	334	0.00959081	-0.0530809	0.0626717	0.0626717	1
2.18171e-07	0.00706133	Y	3	2	F	13	147	-0.0596274	-0.0120899	0.0475375	-0.0475375	1
2.19467e-07	0.00710327	S	1	2	Q	11	276	-0.173225	-0.0562289	0.116996	-0.116996	1
2.32474e-07	0.00752426	E	6	4	A	29	315	0.0135369	0.0547434	0.0412065	-0.0412065	2
2.43503e-07	0.00788121	E	1	4	K	31	356	0.0129815	-0.0257676	0.0387492	0.0387492	3
2.43638e-07	0.0078856	Q	4	5	T	26	446	0.0532209	0.0394539	0.013767	0.013767	1
2.50809e-07	0.00811767	R	5	6	E	32	400	-0.0251569	-0.0546003	0.0294434	0.0294434	1
2.50856e-07	0.00811921	P	4	2	I	21	440	-0.084429	-0.0401706	0.0442583	-0.0442583	2
2.53183e-07	0.00819451	H	2	4	T	9	450	0.198275	0.0289899	0.169286	0.169286	2
2.55748e-07	0.00827752	S	4	3	A	29	294	-0.0725284	-0.00622431	0.0663041	-0.0663041	1
2.67124e-07	0.00864572	L	2	4	N	41	346	-0.012013	-0.0344267	0.0224137	0.0224137	2
2.77133e-07	0.0089697	T	3	7	A	24	308	0.0589321	0.0205501	0.038382	0.038382	4
2.78027e-07	0.00899861	W	7	5	T	16	456	0.0833324	0.038773	0.0445594	0.0445594	2
2.83505e-07	0.00917592	Q	3	8	K	17	433	0.0137476	-0.0342657	0.0480134	0.0480134	5
2.88908e-07	0.00935081	Y	4	1	K	14	312	-0.0350856	0.00770275	0.0427883	-0.0427883	3
2.90774e-07	0.00941119	L	7	3	F	26	142	-0.0715722	-0.0138392	0.057733	-0.057733	4
2.91681e-07	0.00944056	R	7	3	D	11	219	-0.0225044	-0.0911145	0.0686101	0.0686101	4
2.9276e-07	0.00947547	P	4	8	A	17	293	0.0473711	0.0181496	0.0292216	0.0292216	4
2.94167e-07	0.00952101	S	2	5	E	29	334	-0.0832684	-0.0572613	0.0260071	-0.0260071	3
3.00968e-07	0.00974112	F	3	8	P	20	269	0.0805638	0.034956	0.0456078	0.0456078	5
3.0108e-07	0.00974475	R	5	3	I	17	363	-0.0150847	-0.0492683	0.0341836	0.0341836	2
3.08013e-07	0.00996916	P	8	7	G	32	406	-0.00893512	0.00165716	0.0105923	-0.0105923	1
3.08905e-07	0.00999801	L	1	2	N	30	369	-0.0990042	-0.0728428	0.0261615	-0.0261615	1
3.11232e-07	0.0100733	P	2	1	P	15	297	-0.175242	0.0198756	0.195117	-0.195117	1
3.18139e-07	0.0102969	S	2	8	V	25	376	0.00604322	-0.0125486	0.0185919	0.0185919	6
3.24814e-07	0.0105129	G	7	6	I	31	394	0.00258708	-0.00595856	0.00854564	0.00854564	1
3.26886e-07	0.01058	R	2	1	E	25	373	-0.0706351	-0.13663	0.0659947	0.0659947	1
3.31844e-07	0.0107405	D	5	7	G	21	417	-0.00700595	0.00129572	0.00830168	-0.00830168	2
3.3321e-07	0.0107847	Q	5	2	D	19	269	-0.0549909	-0.114338	0.0593467	0.0593467	3
3.36111e-07	0.0108786	S	3	4	N	37	350	-0.0481426	-0.0302418	0.0179008	-0.0179008	1
3.39788e-07	0.0109976	E	1	5	A	20	335	0.0256642	0.0637867	0.0381225	-0.0381225	4
3.47869e-07	0.0112591	K	5	1	F	14	137	0.013619	0.0827835	0.0691646	-0.0691646	4
3.49596e-07	0.011315	K	3	6	E	29	403	-0.0246344	-0.0543894	0.0297549	0.0297549	3
3.51662e-07	0.0113819	P	4	6	K	30	407	-0.0449784	-0.0147912	0.0301872	-0.0301872	2
3.56622e-07	0.0115424	V	7	8	V	28	373	-0.0184863	-0.0108145	0.00767178	-0.00767178	1
3.60292e-07	0.0116612	K	5	6	S	32	316	0.00790361	0.0197043	0.0118007	-0.0118007	1
3.66994e-07	0.0118781	E	3	6	R	23	389	0.00599532	-0.0189927	0.024988	0.024988	3
3.75808e-07	0.0121634	S	3	6	F	14	104	0.0201406	-0.000400089	0.0205407	0.0205407	3
3.83826e-07	0.0124229	E	4	1	W	20	151	0.0335299	0.00835776	0.0251721	0.0251721	3
3.87545e-07	0.0125433	P	3	4	N	17	370	-0.123867	-0.0273368	0.0965303	-0.0965303	1
3.9057e-07	0.0126412	K	1	8	G	28	392	0.0141098	0.00472043	0.0093894	0.0093894	7
3.90703e-07	0.0126455	D	2	3	R	40	383	-0.0115111	-0.0631548	0.0516438	0.0516438	1
3.91745e-07	0.0126792	P	8	3	F	20	148	-0.0985639	-0.0125322	0.0860317	-0.0860317	5
3.98321e-07	0.0128921	Y	3	1	K	10	316	-0.0744821	0.00854425	0.0830263	-0.0830263	2
3.98359e-07	0.0128933	S	4	3	K	26	347	-0.200841	-0.0349657	0.165876	-0.165876	1
4.02478e-07	0.0130266	F	1	6	I	15	410	0.0217737	-0.00642274	0.0281964	0.0281964	5
4.06347e-07	0.0131518	P	6	7	I	14	348	0.0135272	-0.00873506	0.0222623	0.0222623	1
4.10748e-07	0.0132943	P	3	5	K	27	364	-0.0804771	-0.016329	0.0641481	-0.0641481	2
4.15118e-07	0.0134357	D	7	6	G	22	410	-0.0155578	0.000713818	0.0162716	-0.0162716	1
4.17333e-07	0.0135074	N	4	1	R	36	449	0.0592736	0.0369529	0.0223208	0.0223208	3
4.22965e-07	0.0136897	E	2	5	S	19	318	0.0163512	0.0350052	0.018654	-0.018654	3
4.25217e-07	0.0137626	Q	2	7	W	11	167	-0.000820448	0.0374595	0.0382799	-0.0382799	5
4.32087e-07	0.0139849	T	5	6	E	28	404	-0.0752311	-0.050704	0.0245271	-0.0245271	1
4.34852e-07	0.0140744	K	5	3	L	41	537	-0.0209701	-0.0489063	0.0279362	0.0279362	2
4.3536e-07	0.0140908	L	1	6	K	22	415	-0.0666092	-0.0142628	0.0523464	-0.0523464	5
4.35553e-07	0.0140971	R	5	6	Q	35	306	0.00225607	-0.00710663	0.0093627	0.0093627	1
4.41748e-07	0.0142976	W	5	2	T	11	428	1.58767	0.301833	1.28584	1.28584	3
4.50166e-07	0.0145701	D	1	3	R	10	413	0.0184709	-0.0601859	0.0786568	0.0786568	2
4.50919e-07	0.0145944	D	5	4	W	19	171	0.0507102	-0.000170407	0.0508806	0.0508806	1
4.52708e-07	0.0146524	T	5	6	S	25	323	0.00407753	0.0197708	0.0156933	-0.0156933	1
4.54822e-07	0.0147208	E	8	7	S	17	379	0.000938389	0.014334	0.0133957	-0.0133957	1
4.61009e-07	0.014921	S	4	5	P	16	282	0.312793	0.148058	0.164735	0.164735	1
4.62006e-07	0.0149533	R	1	6	I	46	379	-0.0142269	-0.00425604	0.00997082	-0.00997082	5
4.75968e-07	0.0154052	W	7	8	E	18	397	0.00689196	-0.0288014	0.0356934	0.0356934	1
4.77558e-07	0.0154566	T	4	5	N	24	309	-0.0260208	-0.00667014	0.0193507	-0.0193507	1
4.79533e-07	0.0155206	P	8	4	T	21	438	0.0821749	0.0301427	0.0520322	0.0520322	4
4.80391e-07	0.0155483	Q	5	4	L	17	469	-0.0538663	-0.0319519	0.0219144	-0.0219144	1
4.94213e-07	0.0159957	E	2	1	A	23	297	-0.0212484	-0.00802588	0.0132225	-0.0132225	1
4.96984e-07	0.0160854	S	3	4	G	23	414	-0.0321351	-0.0132815	0.0188536	-0.0188536	1
4.97021e-07	0.0160866	I	5	7	V	27	350	-0.0204647	-0.0114392	0.00902551	-0.00902551	2
4.97223e-07	0.0160931	R	7	1	G	21	468	-0.027052	-0.0736645	0.0466124	0.0466124	6
5.04538e-07	0.0163299	P	5	3	S	29	371	0.176539	0.0310219	0.145517	0.145517	2
5.08765e-07	0.0164667	R	5	7	G	54	384	0.00564422	0.000213199	0.00543102	0.00543102	2
5.1576e-07	0.0166931	D	8	7	Q	9	288	-0.0390639	-0.00238231	0.0366816	-0.0366816	1
5.20832e-07	0.0168572	G	4	6	P	28	272	0.0385085	0.0817308	0.0432223	-0.0432223	2
5.22985e-07	0.0169269	P	4	5	R	12	418	-0.124836	-0.0110558	0.113781	-0.113781	1
5.2511e-07	0.0169957	R	6	8	W	20	163	0.00243486	0.0341952	0.0317603	-0.0317603	2
5.25883e-07	0.0170207	P	1	9	G	22	256	0.0146255	0.00257136	0.0120541	0.0120541	8
5.3023e-07	0.0171614	Y	1	8	T	11	468	0.0262661	0.00410013	0.022166	0.022166	7
5.31505e-07	0.0172027	E	1	7	A	23	309	0.0110071	0.024529	0.013522	-0.013522	6
5.33352e-07	0.0172625	D	2	3	K	22	351	0.0136612	-0.0503204	0.0639815	0.0639815	1
5.47759e-07	0.0177288	I	2	4	D	31	192	-0.0335471	-0.059883	0.026336	0.026336	2
5.51315e-07	0.0178439	V	6	8	V	23	378	-0.019341	-0.0109044	0.00843654	-0.00843654	2
5.57353e-07	0.0180393	T	5	6	H	21	134	-0.0485537	-0.0158521	0.0327016	-0.0327016	1
5.613e-07	0.018167	E	3	7	L	33	449	0.0201902	-2.31048e-05	0.0202133	0.0202133	4
5.65245e-07	0.0182947	W	5	3	P	20	340	0.878254	0.31509	0.563164	0.563164	2
5.70079e-07	0.0184512	V	6	4	L	30	456	-0.0566236	-0.0311332	0.0254904	-0.0254904	2
5.75322e-07	0.0186209	D	5	8	S	16	338	-0.000359057	0.0120196	0.0123786	-0.0123786	3
5.96715e-07	0.0193133	S	7	2	R	18	413	-0.132866	-0.0552939	0.0775725	-0.0775725	5
5.9892e-07	0.0193846	G	1	2	G	18	386	-0.0320441	-0.0727384	0.0406943	0.0406943	1
6.01206e-07	0.0194586	F	3	5	T	26	446	0.0525095	0.0394954	0.0130142	0.0130142	2
6.03269e-07	0.0195254	I	5	4	N	27	360	-0.0109745	-0.0335831	0.0226086	0.0226086	1
6.17121e-07	0.0199738	R	2	1	D	20	234	-0.0711156	-0.139094	0.0679789	0.0679789	1
6.17998e-07	0.0200021	P	2	8	G	28	392	0.0127467	0.00482576	0.00792096	0.00792096	6
6.19062e-07	0.0200366	K	5	4	Q	19	308	-0.00335708	-0.0284983	0.0251412	0.0251412	1
6.24622e-07	0.0202165	E	8	9	G	17	261	-0.0133984	0.0046276	0.018026	-0.018026	1
6.32265e-07	0.0204639	E	7	8	A	32	278	0.0110615	0.0210218	0.00996031	-0.00996031	1
6.36324e-07	0.0205953	R	6	5	R	59	371	-0.0208916	-0.0137178	0.00717372	-0.00717372	1
6.43904e-07	0.0208406	E	7	5	K	17	374	0.0172201	-0.0231672	0.0403873	0.0403873	2
6.64652e-07	0.0215121	P	2	7	P	38	304	0.0295375	0.0576268	0.0280893	-0.0280893	5
6.65512e-07	0.02154	P	1	2	G	34	370	-0.0396447	-0.0738076	0.0341629	0.0341629	1
6.75884e-07	0.0218757	A	1	4	G	14	423	-0.0647542	-0.0123506	0.0524036	-0.0524036	3
6.92082e-07	0.0223999	E	4	5	Q	32	291	-0.0099446	0.000677268	0.0106219	-0.0106219	1
6.93133e-07	0.0224339	D	8	6	W	17	144	0.0683061	0.0245094	0.0437967	0.0437967	2
7.13732e-07	0.0231007	P	3	2	F	9	151	0.0945132	-0.0234374	0.117951	0.117951	1
7.23242e-07	0.0234085	D	7	9	G	14	264	-0.016681	0.0046071	0.0212881	-0.0212881	2
7.29891e-07	0.0236237	D	2	4	W	20	170	0.0373072	0.000935034	0.0363722	0.0363722	2
7.4662e-07	0.0241651	P	5	2	E	12	370	-0.202663	-0.108214	0.0944498	-0.0944498	3
7.47531e-07	0.0241946	N	5	4	P	9	301	0.737737	0.208974	0.528763	0.528763	1
7.6323e-07	0.0247027	D	4	9	R	15	296	0.00594292	-0.011854	0.0177969	0.0177969	5
7.68936e-07	0.0248874	K	5	7	Y	14	200	-0.00194138	0.0216958	0.0236371	-0.0236371	2
7.74085e-07	0.025054	P	2	6	V	22	330	0.0123166	-0.00686251	0.0191791	0.0191791	4
8.29503e-07	0.0268477	S	2	1	I	10	363	0.163041	0.0518877	0.111154	0.111154	1
8.29802e-07	0.0268574	P	3	8	A	20	290	0.0329199	0.0190192	0.0139007	0.0139007	5
8.3402e-07	0.0269939	Q	2	4	P	17	293	0.0995575	0.233513	0.133956	-0.133956	2
8.51362e-07	0.0275552	I	4	8	P	26	263	0.0215397	0.0398956	0.0183559	-0.0183559	4
8.70845e-07	0.0281858	C	7	5	L	30	518	-0.0202926	-0.00960992	0.0106827	-0.0106827	2
8.78077e-07	0.0284198	A	5	4	Y	17	137	-0.023121	0.00440946	0.0275305	-0.0275305	1
8.97045e-07	0.0290338	P	2	7	M	11	121	-0.0209127	-0.00512645	0.0157862	-0.0157862	5
9.1676e-07	0.0296718	D	4	7	N	14	380	-0.0164071	-0.0039023	0.0125048	-0.0125048	3
9.31473e-07	0.0301481	T	3	4	F	8	166	-0.0506352	-0.00487928	0.0457559	-0.0457559	1
9.32209e-07	0.0301719	P	6	8	L	17	492	0.0206511	-0.000782592	0.0214337	0.0214337	2
9.36723e-07	0.030318	P	4	3	G	17	438	-0.111122	-0.0457793	0.0653427	-0.0653427	1
9.50129e-07	0.0307519	R	4	2	D	26	262	-0.0693529	-0.114862	0.045509	0.045509	2
9.52198e-07	0.0308189	D	1	3	L	32	546	-0.0211382	-0.0485338	0.0273956	0.0273956	2
9.56469e-07	0.0309571	A	1	3	A	35	288	-0.0895023	-0.0031502	0.0863521	-0.0863521	2
9.70993e-07	0.0314272	K	1	5	L	25	523	-0.0190064	-0.00973882	0.00926757	-0.00926757	4
9.71282e-07	0.0314365	A	4	1	I	20	353	0.123294	0.0512657	0.0720284	0.0720284	3
9.75428e-07	0.0315707	R	9	1	R	27	458	0.0195258	0.0397939	0.0202681	-0.0202681	8
9.76003e-07	0.0315893	W	5	8	E	16	399	0.0271899	-0.0294198	0.0566098	0.0566098	3
9.83449e-07	0.0318303	G	6	5	K	21	370	0.0124337	-0.0233454	0.0357791	0.0357791	1
9.91683e-07	0.0320968	Y	7	8	S	13	341	-0.0011141	0.0119394	0.0130535	-0.0130535	1
1.00101e-06	0.0323985	K	3	4	S	26	356	0.00100558	0.0338549	0.0328493	-0.0328493	1
1.00554e-06	0.0325452	I	1	3	S	14	386	0.0838227	0.0400328	0.04379	0.04379	2
1.00801e-06	0.0326252	N	1	2	M	19	119	-0.0266855	-0.0590424	0.0323569	0.0323569	1
1.01493e-06	0.0328491	T	2	5	V	19	303	0.0112024	-0.00155601	0.0127585	0.0127585	3
1.01811e-06	0.0329523	N	1	2	R	14	417	-0.00306298	-0.060483	0.05742	0.05742	1
1.03896e-06	0.0336271	P	4	2	G	19	385	-0.115195	-0.0686165	0.046578	-0.046578	2
1.0644e-06	0.0344503	T	3	1	C	15	139	-0.0913167	-0.0588749	0.0324418	-0.0324418	2
1.07304e-06	0.0347301	P	5	7	Y	18	196	0.0857574	0.0135016	0.0722557	0.0722557	2
1.09224e-06	0.0353515	T	1	2	W	8	132	-0.140506	-0.0335703	0.106936	-0.106936	1
1.09354e-06	0.0353934	K	5	1	W	13	158	-0.013143	0.0137732	0.0269161	-0.0269161	4
1.09503e-06	0.0354416	E	3	4	I	34	362	-0.0146946	-0.0331387	0.0184441	0.0184441	1
1.09686e-06	0.0355009	T	3	5	G	19	423	-0.0143707	0.00315854	0.0175293	-0.0175293	2
1.10092e-06	0.0356325	F	1	2	R	23	408	-0.130626	-0.0542923	0.0763336	-0.0763336	1
1.10176e-06	0.0356595	V	5	2	R	21	410	-0.143834	-0.0540952	0.0897383	-0.0897383	3
1.11215e-06	0.0359958	T	1	2	P	14	294	0.965653	0.346523	0.61913	0.61913	1
1.1492e-06	0.037195	L	5	7	I	34	328	-0.0146098	-0.00714579	0.00746401	-0.00746401	2
1.15595e-06	0.0374134	F	5	7	G	15	423	0.0138125	0.000417905	0.0133946	0.0133946	2
1.15641e-06	0.0374284	T	3	4	M	9	94	-0.0828978	-0.0157068	0.067191	-0.067191	1
1.1792e-06	0.0381658	N	6	1	E	27	371	-0.0753444	-0.136534	0.0611891	0.0611891	5
1.18056e-06	0.03821	Q	1	6	Q	8	333	-0.0465336	-0.00511272	0.0414209	-0.0414209	5
1.18149e-06	0.0382403	P	2	6	H	16	139	0.00147274	-0.0234023	0.024875	0.024875	4
1.18644e-06	0.0384002	L	5	7	V	22	355	-0.0186657	-0.0116876	0.00697808	-0.00697808	2
1.19173e-06	0.0385717	S	5	6	Q	32	309	-0.0127576	-0.00541332	0.00734432	-0.00734432	1
1.19231e-06	0.0385904	S	4	3	C	17	127	-0.113878	-0.0572944	0.0565837	-0.0565837	1
1.19447e-06	0.0386603	S	2	3	T	25	345	0.0763762	0.101391	0.0250149	-0.0250149	1
1.19489e-06	0.0386739	G	3	4	H	17	112	-0.0260489	-0.0715154	0.0454665	0.0454665	1
1.19662e-06	0.03873	Y	2	6	P	16	284	0.168085	0.0722291	0.0958562	0.0958562	4
1.1976e-06	0.0387614	I	3	6	A	43	354	0.0179639	0.0439636	0.0259996	-0.0259996	3
1.23232e-06	0.0398854	E	6	7	R	20	290	0.00661516	-0.0128078	0.019423	0.019423	1
1.24103e-06	0.0401671	V	3	5	Y	20	158	0.00295119	0.017748	0.0147968	-0.0147968	2
1.24562e-06	0.0403157	R	8	2	Q	15	272	-0.0250024	-0.0632904	0.038288	0.038288	6
1.2473e-06	0.0403702	M	5	2	M	13	125	-0.0237264	-0.0578525	0.0341262	0.0341262	3
1.26009e-06	0.040784	K	2	9	G	18	260	0.0137851	0.00278068	0.0110044	0.0110044	7
1.26933e-06	0.0410832	T	1	6	L	20	438	0.00436132	-0.00496186	0.00932318	0.00932318	5
1.27546e-06	0.0412814	D	9	7	G	17	421	-0.00930272	0.00134153	0.0106443	-0.0106443	2
1.29825e-06	0.0420193	E	7	6	G	34	398	-0.00990549	0.000721533	0.010627	-0.010627	1
1.3034e-06	0.042186	F	7	8	Y	11	195	-0.0138835	0.0116409	0.0255244	-0.0255244	1
1.32887e-06	0.0430101	R	2	3	G	35	420	-0.0153889	-0.0512965	0.0359076	0.0359076	1
1.33083e-06	0.0430735	T	2	8	A	31	279	0.0264061	0.0191949	0.0072112	0.0072112	6
1.34281e-06	0.0434612	P	5	6	Y	11	149	0.0670694	0.011654	0.0554154	0.0554154	1
1.35026e-06	0.0437027	K	5	6	Q	33	308	0.00247801	-0.00703967	0.00951767	0.00951767	1
1.46556e-06	0.0474343	E	6	2	L	14	496	-0.111756	-0.0469646	0.0647914	-0.0647914	4
1.5042e-06	0.0486849	A	2	3	L	55	523	-0.0499837	-0.046584	0.0033997	-0.0033997	1
1.5172e-06	0.0491057	G	2	3	L	37	541	-0.0188874	-0.0489191	0.0300317	0.0300317	1
1.51857e-06	0.0491501	V	2	3	Y	19	128	-0.0342032	-0.0137003	0.0205029	-0.0205029	1

### Sheet: Mamu_final_A002_dependenceanaly
mw pvalue	corr mw pvalue	compared amino acid	compared position	position	amino acid	compared size	total size	compared mean	total mean	abs difference	difference	distance
1.67509e-32	5.4216e-28	T	2	1	T	59	345	-0.0261051	0.545969	0.572074	-0.572074	1
2.50242e-30	8.09932e-26	T	2	3	T	57	313	0.00777922	0.366843	0.359063	-0.359063	1
2.85547e-30	9.242e-26	T	1	2	T	59	380	0.380305	1.02715	0.646849	-0.646849	1
4.91691e-26	1.59141e-21	S	1	2	L	56	454	-0.121895	0.00706338	0.128959	-0.128959	1
3.12115e-25	1.01019e-20	T	2	1	L	50	480	0.377761	0.0426805	0.33508	0.33508	1
2.06861e-24	6.69526e-20	T	2	8	K	58	392	-0.303909	-0.0846621	0.219247	-0.219247	6
2.35394e-23	7.61877e-19	S	2	1	G	40	449	-0.338167	-0.118996	0.219171	-0.219171	1
2.49987e-23	8.09107e-19	S	2	1	R	37	448	1.22569	0.268186	0.957508	0.957508	1
1.34407e-22	4.35022e-18	S	2	1	S	43	330	-0.0538549	0.316757	0.370612	-0.370612	1
1.96405e-22	6.35685e-18	T	2	1	V	38	317	-0.359867	-0.0462676	0.313599	-0.313599	1
2.61527e-22	8.4646e-18	T	3	4	T	53	406	0.0649734	0.182469	0.117496	-0.117496	1
2.71171e-22	8.77673e-18	R	1	4	R	75	290	-0.0318892	0.060054	0.0919433	-0.0919433	3
2.81094e-22	9.09788e-18	T	2	6	A	45	352	0.166323	0.0432302	0.123093	0.123093	4
3.61503e-22	1.17004e-17	T	2	3	G	37	418	-0.329109	-0.0787483	0.25036	-0.25036	1
1.00093e-21	3.23962e-17	T	2	3	S	46	354	-0.0326848	0.203827	0.236512	-0.236512	1
2.35411e-19	7.61933e-15	S	2	1	A	42	278	-0.133715	-0.0347205	0.0989946	-0.0989946	1
3.23712e-19	1.04772e-14	T	1	2	A	37	294	-0.168203	-0.0192541	0.148949	-0.148949	1
3.57999e-19	1.1587e-14	T	2	5	A	40	315	0.244657	0.0563926	0.188264	0.188264	3
8.21925e-19	2.66024e-14	S	2	1	L	35	495	0.368436	0.0533873	0.315048	0.315048	1
8.58944e-19	2.78006e-14	T	2	1	N	35	286	-0.540773	-0.166122	0.37465	-0.37465	1
1.35753e-18	4.39378e-14	S	2	3	L	31	547	-0.166343	-0.00430894	0.162034	-0.162034	1
2.1951e-18	7.10467e-14	T	2	1	E	28	370	-0.840952	-0.214419	0.626533	-0.626533	1
2.22037e-18	7.18644e-14	R	1	2	R	49	382	-0.061418	0.0732458	0.134664	-0.134664	1
2.47939e-18	8.02479e-14	L	1	2	T	50	389	1.50973	0.864267	0.645466	0.645466	1
2.54271e-18	8.22972e-14	S	1	2	S	43	361	0.277447	0.817418	0.539971	-0.539971	1
2.56424e-18	8.29941e-14	T	5	6	T	53	420	0.0370178	0.0866442	0.0496264	-0.0496264	1
5.6348e-18	1.82376e-13	R	1	2	S	37	367	1.72088	0.660732	1.06015	1.06015	1
9.57813e-18	3.10006e-13	T	1	5	A	47	308	0.189896	0.0602687	0.129628	0.129628	4
4.5782e-17	1.48178e-12	T	2	7	A	35	297	0.0946709	0.0223527	0.0723182	0.0723182	5
5.33174e-17	1.72567e-12	T	2	3	K	29	344	-0.717429	-0.206335	0.511094	-0.511094	1
7.88574e-17	2.5523e-12	R	1	3	R	50	373	-0.0800563	0.0642767	0.144333	-0.144333	2
9.96199e-16	3.2243e-11	T	1	2	G	23	381	-0.39186	-0.116793	0.275067	-0.275067	1
1.05607e-15	3.41807e-11	S	3	4	T	32	427	0.0675726	0.176551	0.108978	-0.108978	1
1.1597e-15	3.75348e-11	T	1	2	D	28	260	-0.441652	-0.199726	0.241926	-0.241926	1
3.87338e-15	1.25366e-10	R	4	3	R	58	365	-0.0591163	0.0636126	0.122729	-0.122729	1
5.65945e-15	1.83174e-10	S	2	3	S	38	362	-0.00712348	0.196189	0.203312	-0.203312	1
6.36053e-15	2.05865e-10	E	2	1	L	33	497	-0.0520014	0.0836861	0.135688	-0.135688	1
8.24331e-15	2.66803e-10	R	4	1	R	75	410	0.170949	0.373673	0.202724	-0.202724	3
8.28092e-15	2.6802e-10	E	2	1	S	29	344	0.606139	0.243721	0.362418	0.362418	1
9.0314e-15	2.9231e-10	T	1	2	S	36	368	0.256028	0.809137	0.553109	-0.553109	1
1.22442e-14	3.96295e-10	S	2	3	N	23	293	-0.351983	-0.114722	0.237261	-0.237261	1
1.36586e-14	4.42073e-10	T	4	5	T	50	422	0.0547741	0.102135	0.0473605	-0.0473605	1
1.5886e-14	5.14165e-10	T	2	1	I	21	352	0.189035	0.00408086	0.184954	0.184954	1
4.01067e-14	1.29809e-09	T	1	2	K	23	364	-0.485837	-0.177845	0.307992	-0.307992	1
4.31927e-14	1.39797e-09	S	4	5	G	33	409	-0.0755973	-0.0212591	0.0543383	-0.0543383	1
5.47756e-14	1.77287e-09	R	1	6	R	36	376	-0.0231807	0.0497396	0.0729203	-0.0729203	5
5.57341e-14	1.80389e-09	T	2	1	P	21	291	-0.676077	-0.141061	0.535016	-0.535016	1
5.73573e-14	1.85642e-09	S	2	3	G	26	429	-0.269584	-0.0890385	0.180546	-0.180546	1
7.54494e-14	2.44199e-09	T	2	1	G	29	460	-0.299064	-0.12598	0.173083	-0.173083	1
1.05212e-13	3.40528e-09	R	1	8	K	64	386	-0.218259	-0.0954552	0.122804	-0.122804	7
1.18657e-13	3.84047e-09	T	3	4	S	28	354	0.0192697	0.120235	0.100965	-0.100965	1
1.19477e-13	3.86699e-09	R	5	2	R	70	361	-0.0149679	0.0717356	0.0867036	-0.0867036	3
1.25885e-13	4.07439e-09	L	5	6	G	49	383	0.0158774	-0.0222826	0.03816	0.03816	1
1.66627e-13	5.39306e-09	R	1	2	E	39	343	0.0263127	-0.0907183	0.117031	0.117031	1
1.9821e-13	6.41527e-09	R	4	5	S	27	310	0.134214	0.0655164	0.0686978	0.0686978	1
1.99274e-13	6.44971e-09	S	1	2	N	29	370	-0.269399	-0.148894	0.120505	-0.120505	1
2.24765e-13	7.27475e-09	T	1	6	E	47	385	-0.247686	-0.124349	0.123337	-0.123337	5
3.02251e-13	9.78266e-09	T	2	1	C	20	134	-0.469856	-0.11595	0.353906	-0.353906	1
3.69754e-13	1.19675e-08	E	7	8	G	42	378	-0.0434276	-0.0141531	0.0292745	-0.0292745	1
4.11664e-13	1.33239e-08	T	1	4	A	26	318	0.194283	0.0622984	0.131984	0.131984	3
4.3472e-13	1.40701e-08	R	5	6	D	40	206	-0.0664425	-0.154801	0.0883581	0.0883581	1
4.49268e-13	1.4541e-08	T	6	7	T	59	388	0.0183665	0.0502008	0.0318342	-0.0318342	1
4.50667e-13	1.45863e-08	T	3	4	G	22	415	-0.101005	-0.0282344	0.0727705	-0.0727705	1
4.53793e-13	1.46875e-08	D	8	3	L	40	538	-0.0896513	-0.00747733	0.0821739	-0.0821739	5
7.60186e-13	2.46042e-08	T	4	5	G	30	412	-0.0625405	-0.022766	0.0397745	-0.0397745	1
7.61493e-13	2.46465e-08	D	7	1	R	22	463	1.09048	0.304922	0.785561	0.785561	6
7.98272e-13	2.58369e-08	R	1	2	G	42	362	-0.186523	-0.127444	0.0590794	-0.0590794	1
1.15798e-12	3.74792e-08	K	3	1	R	41	444	0.10895	0.36388	0.254929	-0.254929	2
1.16651e-12	3.77554e-08	T	2	3	D	24	206	-0.489039	-0.190954	0.298084	-0.298084	1
1.53468e-12	4.96715e-08	S	4	5	S	40	297	0.0327257	0.0762813	0.0435555	-0.0435555	1
1.68402e-12	5.45051e-08	N	4	1	R	36	449	0.894394	0.296935	0.597459	0.597459	3
1.73518e-12	5.61609e-08	R	2	1	R	49	436	0.120102	0.367373	0.247271	-0.247271	1
2.14477e-12	6.94176e-08	T	2	3	V	19	326	-0.19792	0.00163577	0.199556	-0.199556	1
2.28791e-12	7.40504e-08	S	3	4	G	23	414	-0.0871286	-0.029107	0.0580216	-0.0580216	1
2.55385e-12	8.2658e-08	R	1	8	R	40	375	-0.0118046	0.0434546	0.0552592	-0.0552592	7
2.66454e-12	8.62406e-08	G	4	1	T	36	368	0.754495	0.430227	0.324269	0.324269	3
2.91253e-12	9.42669e-08	S	2	3	F	20	148	0.172701	0.0616019	0.111099	0.111099	1
3.07263e-12	9.94486e-08	S	3	4	N	37	350	-0.151928	-0.0795534	0.0723748	-0.0723748	1
3.13321e-12	1.0141e-07	R	6	1	P	23	289	-0.484881	-0.154888	0.329993	-0.329993	5
3.55544e-12	1.15075e-07	R	3	4	L	37	449	0.0627885	0.0146406	0.0481479	0.0481479	1
3.58049e-12	1.15886e-07	T	3	4	N	31	356	-0.156529	-0.0803451	0.0761838	-0.0761838	1
5.00895e-12	1.6212e-07	R	3	4	T	21	438	0.311301	0.161705	0.149597	0.149597	1
5.34733e-12	1.73072e-07	T	2	4	T	44	415	0.0955868	0.176394	0.0808075	-0.0808075	2
6.18328e-12	2.00128e-07	T	2	6	S	26	322	0.118546	0.0455749	0.0729708	0.0729708	4
6.55291e-12	2.12091e-07	T	4	7	A	41	291	0.075407	0.0236285	0.0517785	0.0517785	3
6.83069e-12	2.21082e-07	L	1	2	S	35	369	1.40115	0.695633	0.705514	0.705514	1
7.24324e-12	2.34435e-07	S	2	1	T	36	368	0.168133	0.490379	0.322246	-0.322246	1
8.98056e-12	2.90665e-07	K	3	6	E	29	403	-0.055083	-0.144191	0.0891084	0.0891084	3
9.14821e-12	2.96091e-07	S	1	2	G	23	381	-0.262136	-0.125441	0.136695	-0.136695	1
9.4303e-12	3.05221e-07	T	1	2	L	29	481	-0.0992373	-0.0019614	0.0972759	-0.0972759	1
9.53519e-12	3.08616e-07	R	2	5	R	70	360	-0.0171484	0.0426756	0.059824	-0.059824	3
1.06168e-11	3.43624e-07	T	2	3	P	17	343	-0.506297	-0.0560784	0.450219	-0.450219	1
1.07405e-11	3.47626e-07	K	4	3	A	29	294	-0.0459175	0.0103348	0.0562523	-0.0562523	1
1.07727e-11	3.48668e-07	G	3	2	P	37	271	-0.0750197	-0.135853	0.0608333	0.0608333	1
1.08658e-11	3.51682e-07	T	2	5	P	20	278	0.162313	0.0174158	0.144897	0.144897	3
1.10406e-11	3.57339e-07	S	2	9	A	24	242	0.0422474	0.000608535	0.0416389	0.0416389	7
1.18897e-11	3.84822e-07	R	3	5	R	60	370	-0.0228227	0.0423229	0.0651455	-0.0651455	2
1.38519e-11	4.48329e-07	T	6	8	A	36	274	0.0591785	0.0195817	0.0395969	0.0395969	2
1.45876e-11	4.72141e-07	E	3	2	S	32	372	1.56552	0.687207	0.878314	0.878314	1
1.48884e-11	4.81878e-07	T	4	8	A	29	281	0.0561857	0.0210742	0.0351115	0.0351115	4
1.62686e-11	5.26549e-07	E	2	1	I	21	352	-0.0657433	0.0198886	0.0856319	-0.0856319	1
2.01076e-11	6.50801e-07	S	2	5	T	41	431	0.145916	0.0921587	0.0537569	0.0537569	3
2.11945e-11	6.85981e-07	S	1	2	E	29	353	0.11556	-0.0959642	0.211524	0.211524	1
2.48595e-11	8.04602e-07	K	6	8	A	25	285	0.00388755	0.0262361	0.0223486	-0.0223486	2
2.61848e-11	8.47498e-07	R	5	7	K	36	361	-0.222484	-0.101952	0.120532	-0.120532	2
2.8282e-11	9.15375e-07	R	1	8	N	28	298	0.0406302	-0.0154446	0.0560749	0.0560749	7
2.87557e-11	9.30706e-07	S	2	3	A	20	303	-0.0794908	0.01088	0.0903708	-0.0903708	1
2.90068e-11	9.38834e-07	T	5	7	I	26	336	-0.0370604	0.0108937	0.0479541	-0.0479541	2
3.07879e-11	9.96483e-07	T	6	4	S	31	351	0.0280697	0.120164	0.092094	-0.092094	2
3.30573e-11	1.06993e-06	K	2	1	E	33	365	-0.127539	-0.270822	0.143284	0.143284	1
3.32984e-11	1.07774e-06	T	2	7	N	39	355	0.0374854	-0.03075	0.0682354	0.0682354	5
3.36837e-11	1.09021e-06	L	3	4	T	46	413	0.235577	0.160983	0.0745937	0.0745937	1
5.24554e-11	1.69777e-06	R	2	4	R	36	329	-0.0465634	0.0506102	0.0971736	-0.0971736	2
5.45112e-11	1.76431e-06	K	6	8	G	33	387	-0.0314587	-0.0158222	0.0156365	-0.0156365	2
5.77389e-11	1.86878e-06	E	3	2	L	43	467	-0.0633613	-0.00239035	0.060971	-0.060971	1
6.46146e-11	2.09131e-06	S	2	4	N	37	350	-0.165713	-0.0781028	0.0876106	-0.0876106	2
6.99792e-11	2.26495e-06	S	2	1	N	23	298	-0.462134	-0.187758	0.274377	-0.274377	1
8.41725e-11	2.72433e-06	S	3	4	S	19	363	0.0236666	0.11747	0.0938038	-0.0938038	1
9.95092e-11	3.22071e-06	F	3	4	Q	26	301	0.0709079	-0.00448637	0.0753943	0.0753943	1
1.02644e-10	3.32217e-06	S	1	2	P	17	291	-0.32831	-0.114994	0.213316	-0.213316	1
1.03314e-10	3.34385e-06	T	2	8	S	30	324	0.0554083	0.0229614	0.0324469	0.0324469	6
1.11685e-10	3.61478e-06	K	5	6	E	42	390	-0.0720119	-0.145425	0.0734127	0.0734127	1
1.17218e-10	3.79386e-06	S	2	3	Q	29	286	0.0429021	-0.0328254	0.0757274	0.0757274	1
1.20311e-10	3.89397e-06	F	3	8	P	20	269	0.172945	0.00560973	0.167336	0.167336	5
1.26251e-10	4.08623e-06	T	2	1	S	14	359	-0.314311	0.298482	0.612793	-0.612793	1
1.39213e-10	4.50576e-06	K	7	8	I	31	356	0.0381583	0.00806078	0.0300975	0.0300975	1
1.56091e-10	5.05205e-06	P	2	7	A	22	310	-0.00352055	0.0325223	0.0360429	-0.0360429	5
1.60329e-10	5.18921e-06	S	2	8	N	46	280	0.0245229	-0.0169624	0.0414853	0.0414853	6
1.72528e-10	5.58403e-06	S	1	4	K	24	363	-0.280146	-0.129661	0.150485	-0.150485	3
2.0113e-10	6.50976e-06	T	2	7	S	22	374	0.0917791	0.0250849	0.0666942	0.0666942	5
2.09468e-10	6.77964e-06	R	4	2	R	36	395	-0.0333686	0.0661375	0.0995061	-0.0995061	2
2.11242e-10	6.83705e-06	T	2	4	G	26	411	-0.101039	-0.027834	0.0732053	-0.0732053	2
2.11695e-10	6.85172e-06	T	3	2	V	23	254	-0.0776911	0.0283992	0.10609	-0.10609	1
2.1908e-10	7.09076e-06	K	4	8	E	46	369	-0.0451204	-0.117015	0.0718947	0.0718947	4
2.19434e-10	7.1022e-06	R	1	2	N	39	360	-0.208799	-0.151769	0.0570295	-0.0570295	1
2.27334e-10	7.35788e-06	S	5	6	G	23	409	-0.0544065	-0.0157714	0.0386351	-0.0386351	1
2.49389e-10	8.07173e-06	R	1	7	E	23	413	-0.0100765	-0.13474	0.124664	0.124664	6
2.56204e-10	8.29231e-06	R	1	5	K	37	354	-0.208371	-0.113206	0.0951654	-0.0951654	4
2.66271e-10	8.61814e-06	R	3	6	R	46	366	-0.00923228	0.0499434	0.0591757	-0.0591757	3
2.73645e-10	8.85678e-06	T	2	1	R	23	462	0.839124	0.315879	0.523245	0.523245	1
2.77471e-10	8.98063e-06	K	4	5	D	20	264	-0.0701067	-0.176649	0.106542	0.106542	1
2.902e-10	9.39261e-06	S	3	2	K	23	364	-0.448878	-0.180123	0.268755	-0.268755	1
3.3141e-10	1.07264e-05	E	7	4	R	26	339	0.170594	0.0313571	0.139237	0.139237	3
3.48928e-10	1.12934e-05	R	1	2	T	23	416	1.74319	0.8928	0.850386	0.850386	1
3.67013e-10	1.18787e-05	L	3	4	N	36	351	-0.0272062	-0.0927326	0.0655264	0.0655264	1
3.76779e-10	1.21948e-05	R	5	8	R	60	355	0.00527547	0.0438793	0.0386039	-0.0386039	3
3.83135e-10	1.24006e-05	R	6	3	R	46	377	-0.0477503	0.0586347	0.106385	-0.106385	3
3.87494e-10	1.25416e-05	I	8	1	A	29	291	-0.000725789	-0.052993	0.0522672	0.0522672	7
3.92386e-10	1.27e-05	K	1	4	D	20	203	-0.0299779	-0.169831	0.139853	0.139853	3
4.02639e-10	1.30318e-05	K	3	2	D	22	266	-0.116311	-0.233119	0.116809	0.116809	1
4.64612e-10	1.50376e-05	S	1	4	E	30	346	-0.178602	-0.0562898	0.122313	-0.122313	3
4.6928e-10	1.51887e-05	K	1	3	C	14	130	-0.0408539	-0.155779	0.114925	0.114925	2
4.96589e-10	1.60726e-05	T	1	2	M	14	124	0.547961	0.053389	0.494572	0.494572	1
5.16027e-10	1.67017e-05	R	4	6	R	43	369	-0.010253	0.0496164	0.0598694	-0.0598694	2
5.67876e-10	1.83799e-05	S	3	1	E	24	374	-0.400925	-0.248343	0.152583	-0.152583	2
5.68282e-10	1.8393e-05	K	4	1	E	31	367	-0.130408	-0.269852	0.139444	0.139444	3
5.70343e-10	1.84597e-05	T	2	1	A	17	303	0.0546941	-0.054744	0.109438	0.109438	1
5.9924e-10	1.9395e-05	I	6	7	G	31	407	-0.0057959	-0.0264124	0.0206165	0.0206165	1
6.15369e-10	1.9917e-05	K	5	1	R	37	448	0.124463	0.360322	0.235859	-0.235859	4
6.42569e-10	2.07974e-05	V	7	8	W	17	166	-0.12027	-0.0197932	0.100477	-0.100477	1
6.58417e-10	2.13103e-05	T	3	2	T	57	382	0.601549	0.989655	0.388106	-0.388106	1
7.27966e-10	2.35614e-05	W	5	1	W	16	155	-0.106827	0.0296236	0.136451	-0.136451	4
7.50583e-10	2.42934e-05	T	3	7	A	24	308	0.0873291	0.0255787	0.0617503	0.0617503	4
7.77013e-10	2.51488e-05	R	5	7	G	54	384	-0.0146218	-0.0264517	0.0118299	0.0118299	2
8.24417e-10	2.66831e-05	D	2	1	L	20	510	-0.0310014	0.0793264	0.110328	-0.110328	1
8.2511e-10	2.67055e-05	T	1	2	N	14	385	-0.494255	-0.144532	0.349724	-0.349724	1
9.63406e-10	3.11816e-05	V	6	4	L	30	456	-0.0292723	0.0214582	0.0507305	-0.0507305	2
9.81598e-10	3.17704e-05	T	1	7	K	45	352	-0.208142	-0.100704	0.107438	-0.107438	6
1.01837e-09	3.29607e-05	K	1	5	E	33	330	-0.047763	-0.124243	0.0764801	0.0764801	4
1.09262e-09	3.53637e-05	T	2	6	G	14	418	0.0987681	-0.0219423	0.12071	0.12071	4
1.14326e-09	3.70026e-05	T	1	6	A	32	365	0.106594	0.0531615	0.0534321	0.0534321	5
1.14783e-09	3.71508e-05	R	3	4	R	58	307	-0.0205879	0.0529629	0.0735508	-0.0735508	1
1.16096e-09	3.75757e-05	K	8	7	I	38	324	0.0380914	0.00374777	0.0343437	0.0343437	1
1.22266e-09	3.95725e-05	S	2	5	F	14	132	0.283301	0.0495764	0.233725	0.233725	3
1.2312e-09	3.98489e-05	S	2	4	I	30	366	-0.0300427	0.0310514	0.0610941	-0.0610941	2
1.24892e-09	4.04224e-05	K	7	5	L	36	512	0.0523962	0.0206849	0.0317113	0.0317113	2
1.26591e-09	4.09725e-05	R	1	5	E	38	325	-0.0291998	-0.127454	0.0982541	0.0982541	4
1.33344e-09	4.31583e-05	Y	2	1	S	17	356	0.621342	0.256003	0.365339	0.365339	1
1.37526e-09	4.45116e-05	L	4	5	G	43	399	-0.00183622	-0.0280753	0.0262391	0.0262391	1
1.41437e-09	4.57775e-05	D	3	7	S	17	379	-0.0152517	0.0311572	0.046409	-0.046409	4
1.4181e-09	4.58981e-05	K	7	8	L	39	470	0.023704	0.00318141	0.0205226	0.0205226	1
1.41942e-09	4.5941e-05	S	2	3	V	14	331	-0.193965	-0.00144345	0.192522	-0.192522	1
1.42432e-09	4.60994e-05	K	5	7	L	31	451	0.0232711	0.00205645	0.0212147	0.0212147	2
1.52713e-09	4.94272e-05	E	5	4	K	31	356	-0.0541417	-0.146842	0.0926998	0.0926998	1
1.52817e-09	4.94607e-05	T	1	4	T	35	424	0.101156	0.174329	0.0731728	-0.0731728	3
1.54024e-09	4.98513e-05	E	8	3	P	21	339	-0.350456	-0.0610235	0.289432	-0.289432	5
1.55606e-09	5.03634e-05	G	7	6	R	57	355	-0.00241446	0.0506135	0.0530279	-0.0530279	1
1.59079e-09	5.14876e-05	S	1	2	K	22	365	-0.339481	-0.187615	0.151866	-0.151866	1
1.64308e-09	5.31799e-05	R	4	5	R	42	388	-0.0225481	0.0389829	0.061531	-0.061531	1
1.65808e-09	5.36654e-05	A	4	8	W	22	161	-0.104761	-0.018792	0.0859689	-0.0859689	4
1.67963e-09	5.4363e-05	K	5	6	R	20	392	-0.0375102	0.0476664	0.0851766	-0.0851766	1
1.68366e-09	5.44932e-05	R	5	7	R	71	239	0.000752268	0.0390059	0.0382537	-0.0382537	2
1.71877e-09	5.56297e-05	R	1	9	R	27	284	-0.0182393	0.0271229	0.0453622	-0.0453622	8
1.76882e-09	5.72497e-05	S	2	3	T	25	345	0.13052	0.324403	0.193883	-0.193883	1
1.77504e-09	5.74509e-05	S	2	1	E	16	382	-0.580596	-0.244917	0.335679	-0.335679	1
1.89541e-09	6.1347e-05	S	3	1	N	42	279	-0.345918	-0.186056	0.159862	-0.159862	2
2.02047e-09	6.53945e-05	S	2	5	P	20	278	0.167614	0.0166691	0.150945	0.150945	3
2.14311e-09	6.93639e-05	T	2	4	N	55	332	-0.123328	-0.0803874	0.042941	-0.042941	2
2.31013e-09	7.47698e-05	R	1	5	R	38	392	-0.0226827	0.0383681	0.0610508	-0.0610508	4
2.39715e-09	7.75862e-05	S	1	2	A	20	311	-0.118695	-0.0306531	0.0880418	-0.0880418	1
2.63903e-09	8.54148e-05	R	2	3	R	29	394	-0.0618568	0.0551534	0.11701	-0.11701	1
2.85628e-09	9.24463e-05	S	7	4	T	43	416	0.241148	0.161266	0.0798817	0.0798817	3
2.93054e-09	9.48498e-05	D	5	2	R	25	406	0.232478	0.0468204	0.185658	0.185658	3
3.15053e-09	0.00010197	K	3	7	E	30	406	-0.0538466	-0.133436	0.0795895	0.0795895	4
3.19305e-09	0.000103346	F	3	5	T	26	446	0.137914	0.0944332	0.0434807	0.0434807	2
3.2238e-09	0.000104341	K	8	9	L	21	321	0.0124629	-0.00821019	0.0206731	0.0206731	1
3.68975e-09	0.000119422	R	7	2	V	19	258	0.226992	0.00369884	0.223293	0.223293	5
3.71685e-09	0.0001203	R	5	9	T	29	322	0.0183752	-0.000629292	0.0190045	0.0190045	4
3.84932e-09	0.000124587	K	1	5	D	19	265	-0.0752369	-0.17575	0.100513	0.100513	4
3.94716e-09	0.000127754	T	2	3	L	34	544	-0.129253	-0.00555531	0.123698	-0.123698	1
4.01824e-09	0.000130054	K	4	1	R	31	454	0.115384	0.357349	0.241964	-0.241964	3
4.25557e-09	0.000137736	F	3	2	S	20	384	1.5633	0.714747	0.848556	0.848556	1
4.55383e-09	0.000147389	R	1	4	E	24	352	0.122076	-0.0796984	0.201774	0.201774	3
4.67478e-09	0.000151304	L	3	4	G	46	391	0.00627254	-0.0366332	0.0429058	0.0429058	1
5.0676e-09	0.000164018	T	4	3	S	32	368	0.00971869	0.190937	0.181218	-0.181218	1
5.4231e-09	0.000175524	T	2	8	T	50	429	0.0575593	0.029078	0.0284813	0.0284813	6
5.46985e-09	0.000177037	N	7	1	R	28	457	0.63139	0.322882	0.308508	0.308508	6
5.51945e-09	0.000178643	I	2	5	C	19	111	-0.0235278	-0.0877993	0.0642715	0.0642715	3
5.52359e-09	0.000178777	R	4	1	E	24	374	-0.126372	-0.267449	0.141078	0.141078	3
5.6874e-09	0.000184078	L	3	4	R	38	327	0.101077	0.0340803	0.0669966	0.0669966	1
5.93552e-09	0.000192109	R	5	4	R	42	323	-0.0226954	0.0494703	0.0721657	-0.0721657	1
6.21049e-09	0.000201009	C	5	4	H	21	108	-0.224361	-0.0996102	0.124751	-0.124751	1
6.35728e-09	0.00020576	M	2	1	T	14	390	1.24648	0.428349	0.818131	0.818131	1
6.69657e-09	0.000216741	S	3	6	E	42	390	-0.204229	-0.131204	0.0730257	-0.0730257	3
6.7486e-09	0.000218425	I	5	3	G	29	426	-0.211047	-0.0911925	0.119855	-0.119855	2
6.80747e-09	0.00022033	Q	4	8	A	25	285	0.00581934	0.0260493	0.0202299	-0.0202299	4
6.91411e-09	0.000223782	S	2	6	V	14	338	0.0947493	0.0254449	0.0693043	0.0693043	4
7.06265e-09	0.00022859	H	3	6	I	18	407	0.0582057	0.01079	0.0474157	0.0474157	3
7.30704e-09	0.0002365	A	9	2	S	24	380	1.47094	0.713747	0.757188	0.757188	7
7.5818e-09	0.000245393	T	2	3	E	39	347	0.0721385	-0.0607626	0.132901	0.132901	1
7.78631e-09	0.000252012	D	4	7	N	14	380	-0.0643922	-0.0224998	0.0418924	-0.0418924	3
7.81435e-09	0.000252919	P	8	3	F	20	148	0.141275	0.0658487	0.0754262	0.0754262	5
8.12306e-09	0.000262911	E	7	6	K	51	386	-0.0455766	-0.125666	0.080089	0.080089	1
8.18164e-09	0.000264807	T	1	8	K	35	415	-0.246972	-0.102956	0.144016	-0.144016	7
8.27674e-09	0.000267885	N	8	1	R	28	457	0.914236	0.304107	0.610129	0.610129	7
8.78335e-09	0.000284282	K	4	3	D	13	217	-0.072374	-0.232815	0.160441	0.160441	1
9.26929e-09	0.00030001	E	2	1	Q	21	324	-0.119581	-0.0681023	0.0514787	-0.0514787	1
9.34012e-09	0.000302302	R	2	4	V	36	311	0.0675242	0.0381222	0.029402	0.029402	2
9.38857e-09	0.000303871	S	1	2	V	13	264	-0.142374	0.0274377	0.169812	-0.169812	1
9.99905e-09	0.000323629	T	2	8	A	31	279	0.0489556	0.0217273	0.0272282	0.0272282	6
1.01129e-08	0.000327316	K	3	8	Q	27	263	-0.0181941	0.0020041	0.0201982	-0.0201982	5
1.06325e-08	0.000344133	S	2	6	H	15	140	-0.139592	-0.0328613	0.106731	-0.106731	4
1.11662e-08	0.000361406	R	1	9	E	14	287	0.0229228	-0.121127	0.14405	0.14405	8
1.12057e-08	0.000362683	E	3	4	E	42	334	-0.164242	-0.0538525	0.110389	-0.110389	1
1.12266e-08	0.00036336	R	1	8	H	17	120	-0.0629612	-0.022602	0.0403592	-0.0403592	7
1.13007e-08	0.000365757	K	8	9	E	44	257	-0.068244	-0.121582	0.0533379	0.0533379	1
1.19975e-08	0.000388312	K	5	4	W	22	168	0.0664456	-0.0201189	0.0865646	0.0865646	1
1.24136e-08	0.000401777	R	5	2	N	27	372	-0.0878856	-0.162657	0.0747715	0.0747715	3
1.24195e-08	0.00040197	A	4	3	I	29	351	-0.0401747	0.00794799	0.0481227	-0.0481227	1
1.27897e-08	0.000413952	T	3	2	N	26	373	-0.227396	-0.15249	0.0749057	-0.0749057	1
1.36981e-08	0.000443351	T	2	7	K	35	362	-0.224694	-0.102071	0.122622	-0.122622	5
1.40303e-08	0.000454104	R	3	2	R	29	402	-0.0353889	0.0645202	0.0999091	-0.0999091	1
1.40716e-08	0.00045544	D	1	5	K	28	363	-0.0332814	-0.129441	0.0961599	0.0961599	4
1.40783e-08	0.00045566	H	3	1	E	11	387	-0.0770686	-0.264228	0.187159	0.187159	2
1.41353e-08	0.000457505	S	6	7	G	32	406	-0.0391581	-0.0238765	0.0152816	-0.0152816	1
1.61204e-08	0.000521753	S	2	3	C	17	127	-0.276517	-0.124101	0.152417	-0.152417	1
1.73848e-08	0.000562677	S	1	8	Q	29	261	0.024709	-0.00273783	0.0274468	0.0274468	7
1.73977e-08	0.000563095	R	2	3	S	20	380	0.405215	0.162435	0.24278	0.24278	1
1.74493e-08	0.000564764	K	8	7	G	39	399	-0.0367214	-0.0238469	0.0128745	-0.0128745	1
1.75289e-08	0.000567342	V	6	4	R	33	332	0.137862	0.0315048	0.106357	0.106357	2
1.79864e-08	0.000582147	S	2	1	F	11	140	0.679564	0.0486423	0.630922	0.630922	1
1.84574e-08	0.000597393	V	5	3	R	39	384	0.125991	0.0389286	0.0870619	0.0870619	2
1.86287e-08	0.000602936	T	5	6	S	25	323	0.0161327	0.0539032	0.0377704	-0.0377704	1
1.87825e-08	0.000607913	R	3	4	E	22	354	0.0967621	-0.0768793	0.173641	0.173641	1
1.90013e-08	0.000614997	T	3	4	L	38	448	-0.0177644	0.0213461	0.0391105	-0.0391105	1
1.9041e-08	0.000616282	K	3	5	L	28	520	0.0688912	0.0203012	0.04859	0.04859	2
1.92459e-08	0.000622912	K	2	3	E	36	350	-0.015101	-0.0507836	0.0356826	0.0356826	1
1.9397e-08	0.000627804	T	2	5	R	35	395	-0.0271729	0.0383768	0.0655497	-0.0655497	3
2.02244e-08	0.000654583	T	2	8	L	30	479	-0.0275779	0.00677882	0.0343567	-0.0343567	6
2.16484e-08	0.000700673	G	2	5	A	29	326	0.0193942	0.0827838	0.0633896	-0.0633896	3
2.30304e-08	0.000745401	T	2	4	D	17	206	-0.367062	-0.14026	0.226802	-0.226802	2
2.32502e-08	0.000752515	P	4	9	P	27	178	-0.0311775	-0.00615986	0.0250176	-0.0250176	5
2.45857e-08	0.000795739	R	3	4	V	14	333	0.105769	0.0384912	0.0672773	0.0672773	1
2.47751e-08	0.000801872	E	5	1	K	33	293	-0.114711	-0.175844	0.0611329	0.0611329	4
2.48397e-08	0.000803961	T	2	5	C	25	105	-0.12543	-0.0660204	0.0594101	-0.0594101	3
2.52222e-08	0.000816343	S	8	4	H	20	109	-0.226372	-0.100386	0.125986	-0.125986	4
2.63126e-08	0.000851633	E	1	2	I	37	424	-0.0114029	0.0227665	0.0341694	-0.0341694	1
2.65172e-08	0.000858257	S	8	3	E	28	358	-0.146628	-0.0390874	0.10754	-0.10754	5
2.66135e-08	0.000861373	T	5	3	F	26	142	0.129379	0.0648399	0.0645388	0.0645388	2
2.73987e-08	0.000886787	L	3	5	R	34	396	0.0863908	0.0279088	0.058482	0.058482	2
2.82472e-08	0.000914249	T	1	3	I	32	348	-0.0792385	0.0117535	0.090992	-0.090992	2
2.8291e-08	0.000915665	S	2	4	Q	23	304	0.0766698	-0.00417828	0.0808481	0.0808481	2
2.88254e-08	0.000932964	K	2	6	E	33	399	-0.0655104	-0.144324	0.0788136	0.0788136	4
2.94081e-08	0.000951823	T	1	5	G	37	405	0.0156465	-0.0292683	0.0449148	0.0449148	4
3.0055e-08	0.000972761	L	2	3	E	43	343	-0.136187	-0.0358962	0.10029	-0.10029	1
3.02452e-08	0.000978917	K	8	7	V	33	344	0.0297952	0.00655331	0.0232419	0.0232419	1
3.10765e-08	0.00100582	P	4	1	Q	25	320	-0.132634	-0.0666439	0.0659899	-0.0659899	3
3.12584e-08	0.00101171	S	2	8	P	41	248	0.097213	0.00396043	0.0932526	0.0932526	6
3.14929e-08	0.0010193	S	3	6	A	14	383	0.19024	0.0525666	0.137674	0.137674	3
3.25491e-08	0.00105348	K	6	8	L	40	469	0.025243	0.00293585	0.0223071	0.0223071	2
3.3065e-08	0.00107018	T	3	1	Y	17	151	0.324954	0.211326	0.113628	0.113628	2
3.31546e-08	0.00107308	T	4	3	P	23	337	-0.109173	-0.0757731	0.0334003	-0.0334003	1
3.32855e-08	0.00107732	K	8	9	V	24	213	0.00435199	-0.012652	0.017004	0.017004	1
3.43668e-08	0.00111232	N	1	2	M	19	119	0.00254832	0.127294	0.124746	-0.124746	1
3.48528e-08	0.00112804	K	7	5	R	36	394	-0.0154758	0.0374744	0.0529501	-0.0529501	2
3.58296e-08	0.00115966	K	8	5	I	32	372	0.0661427	0.0258824	0.0402602	0.0402602	3
3.58888e-08	0.00116158	K	2	8	E	23	392	-0.00840234	-0.115249	0.106847	0.106847	6
3.69176e-08	0.00119487	E	5	4	V	40	307	0.0121644	0.0452187	0.0330543	-0.0330543	1
3.75972e-08	0.00121687	P	2	6	H	16	139	-0.000420914	-0.0493605	0.0489395	0.0489395	4
3.80879e-08	0.00123275	T	3	4	H	22	107	-0.245313	-0.0944755	0.150837	-0.150837	1
3.86735e-08	0.00125171	I	7	8	V	47	354	-0.0100457	0.00832554	0.0183713	-0.0183713	1
4.332e-08	0.0014021	R	1	7	K	39	358	-0.206463	-0.102865	0.103598	-0.103598	6
4.34325e-08	0.00140574	P	7	8	I	42	345	0.0309547	0.0079193	0.0230354	0.0230354	1
4.42212e-08	0.00143126	R	3	4	S	16	366	0.206433	0.108255	0.0981777	0.0981777	1
4.56005e-08	0.00147591	K	2	3	Q	22	293	-0.0495896	-0.0230847	0.026505	-0.026505	1
4.61526e-08	0.00149378	I	3	7	E	14	422	-0.221608	-0.124558	0.0970498	-0.0970498	4
4.67417e-08	0.00151284	S	1	5	Y	21	157	0.139977	0.0618033	0.078174	0.078174	4
4.67638e-08	0.00151356	E	6	7	I	30	332	-0.024504	0.0103411	0.0348451	-0.0348451	1
4.75314e-08	0.0015384	T	2	3	H	11	129	-0.460366	-0.138575	0.321791	-0.321791	1
4.83774e-08	0.00156578	A	9	4	S	19	363	0.0175267	0.117462	0.0999357	-0.0999357	5
5.56356e-08	0.0018007	T	2	1	D	10	244	-0.776178	-0.216109	0.560069	-0.560069	1
5.8595e-08	0.00189648	R	2	8	R	38	377	0.00455296	0.0414968	0.0369438	-0.0369438	6
6.04807e-08	0.00195752	Q	5	3	R	29	394	-0.0724991	0.055553	0.128052	-0.128052	2
6.05714e-08	0.00196045	G	5	3	D	33	197	-0.347137	-0.202309	0.144828	-0.144828	2
6.05757e-08	0.00196059	G	2	1	P	34	278	-0.0895473	-0.190517	0.10097	0.10097	1
6.14202e-08	0.00198793	K	2	4	C	15	139	-0.0228221	-0.087008	0.0641859	0.0641859	2
6.16237e-08	0.00199451	R	4	6	K	29	408	-0.215893	-0.109006	0.106887	-0.106887	2
6.23889e-08	0.00201928	T	1	3	T	29	341	0.104948	0.328693	0.223745	-0.223745	2
6.43225e-08	0.00208186	E	1	2	A	26	305	0.00869439	-0.0404678	0.0491621	0.0491621	1
6.5068e-08	0.00210599	T	1	2	P	14	294	-0.393668	-0.11521	0.278458	-0.278458	1
6.58443e-08	0.00213112	K	9	8	I	20	367	0.0410109	0.00881648	0.0321945	0.0321945	1
6.63049e-08	0.00214602	E	2	1	T	14	390	1.02449	0.439639	0.584854	0.584854	1
6.65184e-08	0.00215293	N	7	8	V	26	375	0.0328452	0.00420681	0.0286384	0.0286384	1
6.68565e-08	0.00216388	S	3	1	G	44	445	-0.161175	-0.134356	0.0268199	-0.0268199	2
6.7137e-08	0.00217296	I	3	7	V	32	345	-0.0170956	0.0109218	0.0280174	-0.0280174	4
6.90068e-08	0.00223347	K	1	6	A	13	384	0.00760487	0.0593131	0.0517082	-0.0517082	5
7.11241e-08	0.002302	T	1	3	C	23	121	-0.206249	-0.131653	0.0745954	-0.0745954	2
7.17119e-08	0.00232103	R	5	6	R	59	353	-0.000518288	0.050703	0.0512213	-0.0512213	1
7.38072e-08	0.00238884	S	2	6	T	58	415	0.114325	0.0763933	0.0379316	0.0379316	4
7.41141e-08	0.00239878	T	4	5	L	47	501	-0.0111472	0.026087	0.0372342	-0.0372342	1
7.4371e-08	0.00240709	E	1	4	V	23	324	0.000460805	0.044329	0.0438682	-0.0438682	3
7.49013e-08	0.00242426	L	1	5	R	22	408	0.124752	0.0277363	0.0970152	0.0970152	4
7.50183e-08	0.00242804	T	1	2	H	11	108	-0.356474	-0.140279	0.216196	-0.216196	1
7.74353e-08	0.00250627	S	2	4	P	38	272	0.111233	0.0108263	0.100407	0.100407	2
7.94125e-08	0.00257026	T	2	7	T	62	385	0.0840229	0.0398122	0.0442107	0.0442107	5
8.05351e-08	0.0026066	S	3	1	P	16	296	-0.36667	-0.1688	0.197869	-0.197869	2
8.19982e-08	0.00265395	A	1	2	T	17	422	1.56191	0.91203	0.649877	0.649877	1
8.21922e-08	0.00266023	S	1	3	N	29	287	-0.144108	-0.131268	0.0128401	-0.0128401	2
8.28295e-08	0.00268086	V	7	5	L	22	526	-0.0251787	0.0247867	0.0499654	-0.0499654	2
8.36101e-08	0.00270613	S	5	4	S	40	342	0.0528441	0.119321	0.0664773	-0.0664773	1
8.53121e-08	0.00276121	P	2	3	G	37	418	-0.0478775	-0.104237	0.0563596	0.0563596	1
8.53545e-08	0.00276258	N	4	5	F	17	129	0.239949	0.0503694	0.18958	0.18958	1
8.86694e-08	0.00286987	T	4	7	G	37	401	-0.0153095	-0.0259435	0.010634	0.010634	3
8.96145e-08	0.00290046	R	1	3	E	25	361	0.192365	-0.0653473	0.257712	0.257712	2
9.0474e-08	0.00292828	T	2	4	A	17	327	0.229859	0.0640378	0.165821	0.165821	2
9.24108e-08	0.00299097	T	1	8	A	20	290	0.0590241	0.0220214	0.0370027	0.0370027	7
9.61652e-08	0.00311248	E	6	2	S	36	368	0.349562	0.800833	0.451271	-0.451271	4
9.73618e-08	0.00315121	I	6	2	I	41	420	0.0538475	0.0167234	0.0371241	0.0371241	4
9.81411e-08	0.00317643	I	2	8	W	22	161	-0.0966505	-0.0203458	0.0763047	-0.0763047	6
9.81827e-08	0.00317778	T	2	6	W	11	150	0.116556	-0.0370397	0.153596	0.153596	4
9.86914e-08	0.00319424	L	2	5	K	19	372	0.00413458	-0.128988	0.133123	0.133123	3
1.00625e-07	0.00325684	F	2	4	G	16	421	0.00184294	-0.0334982	0.0353411	0.0353411	2
1.0228e-07	0.0033104	V	6	5	I	44	360	-0.00886107	0.0340098	0.0428708	-0.0428708	1
1.04034e-07	0.00336715	R	4	7	R	52	258	-0.00322757	0.0371022	0.0403298	-0.0403298	3
1.04094e-07	0.00336911	K	6	2	D	25	263	-0.136554	-0.232047	0.0954928	0.0954928	4
1.04467e-07	0.00338118	A	2	5	N	24	309	-0.0267272	-0.0553284	0.0286013	0.0286013	3
1.05004e-07	0.00339858	S	2	3	P	13	347	-0.436488	-0.0639971	0.372491	-0.372491	1
1.0858e-07	0.00351428	S	2	1	V	12	343	-0.328565	-0.0698285	0.258737	-0.258737	1
1.13226e-07	0.00366467	V	8	7	I	47	315	-0.0178602	0.0111149	0.0289751	-0.0289751	1
1.15101e-07	0.00372537	R	1	4	S	25	357	0.178493	0.10759	0.0709025	0.0709025	3
1.16775e-07	0.00377953	S	2	6	A	26	371	0.119404	0.053329	0.0660749	0.0660749	4
1.16877e-07	0.00378283	T	9	6	K	27	410	-0.196576	-0.110498	0.0860778	-0.0860778	3
1.17466e-07	0.00380192	R	2	3	L	45	533	0.0262993	-0.0166005	0.0428997	0.0428997	1
1.17518e-07	0.00380358	R	1	7	V	20	357	0.0374418	0.00683312	0.0306087	0.0306087	6
1.17851e-07	0.00381436	K	2	3	C	14	130	-0.0521917	-0.154391	0.102199	0.102199	1
1.18379e-07	0.00383146	L	5	6	T	40	433	0.12389	0.076968	0.0469219	0.0469219	1
1.21541e-07	0.0039338	E	2	1	A	23	297	-0.0966645	-0.0439966	0.0526678	-0.0526678	1
1.23555e-07	0.00399899	K	3	4	Q	21	306	-0.0212319	0.0036111	0.024843	-0.024843	1
1.27466e-07	0.00412558	K	6	4	L	40	446	0.0463314	0.0157942	0.0305373	0.0305373	2
1.28862e-07	0.00417076	R	2	7	R	38	272	-0.00748969	0.0356219	0.0431116	-0.0431116	5
1.29114e-07	0.0041789	Q	8	2	L	19	491	-0.0584013	-0.00552279	0.0528785	-0.0528785	6
1.31487e-07	0.0042557	N	2	1	N	28	293	-0.0855662	-0.220598	0.135032	0.135032	1
1.32117e-07	0.00427609	L	1	7	R	23	287	0.0827865	0.0259861	0.0568003	0.0568003	6
1.32314e-07	0.00428249	Y	1	3	T	17	353	0.614176	0.294553	0.319623	0.319623	2
1.34934e-07	0.00436729	E	4	3	S	29	371	0.406765	0.157868	0.248897	0.248897	1
1.36357e-07	0.00441334	R	5	6	I	40	385	0.0405438	0.0100458	0.0304981	0.0304981	1
1.45951e-07	0.00472385	S	2	4	A	22	322	0.161258	0.0662798	0.0949782	0.0949782	2
1.46713e-07	0.00474852	W	3	8	K	16	434	0.0155445	-0.119229	0.134774	0.134774	5
1.47667e-07	0.0047794	R	1	2	V	16	261	0.339176	-0.000869183	0.340045	0.340045	1
1.5062e-07	0.00487495	L	1	3	V	14	331	-0.0933026	-0.00684636	0.0864563	-0.0864563	2
1.66942e-07	0.00540324	E	4	5	I	31	373	-0.00875976	0.0324016	0.0411614	-0.0411614	1
1.67494e-07	0.00542112	I	4	9	V	19	218	-0.0289763	-0.00924628	0.01973	-0.01973	5
1.69685e-07	0.00549203	Y	3	4	G	15	422	0.00232253	-0.0334282	0.0357508	0.0357508	1
1.75643e-07	0.00568486	T	8	5	N	39	294	-0.0665771	-0.0515243	0.0150528	-0.0150528	3
1.78663e-07	0.00578261	S	2	5	K	24	367	-0.296446	-0.11094	0.185507	-0.185507	3
1.79492e-07	0.00580944	S	1	2	Y	17	148	0.215901	0.050621	0.16528	0.16528	1
1.89305e-07	0.00612706	R	8	7	P	26	316	-0.0260249	-0.00155902	0.0244659	-0.0244659	1
1.93977e-07	0.00627827	F	4	1	V	20	335	-0.00528652	-0.0843049	0.0790184	0.0790184	3
1.9949e-07	0.00645669	R	4	9	V	16	221	0.00811957	-0.012231	0.0203506	0.0203506	5
2.00067e-07	0.00647537	N	4	5	I	27	377	0.0643955	0.0266137	0.0377818	0.0377818	1
2.01329e-07	0.0065162	P	8	4	Q	38	289	0.0467192	-0.00443641	0.0511556	0.0511556	4
2.04733e-07	0.00662638	K	8	6	L	53	405	0.0251591	0.00968616	0.0154729	0.0154729	2
2.05198e-07	0.00664143	S	8	6	Q	15	326	-0.0355282	-0.0136712	0.021857	-0.021857	2
2.15487e-07	0.00697444	T	4	5	N	24	309	-0.084112	-0.0507857	0.0333264	-0.0333264	1
2.15494e-07	0.00697467	R	5	9	R	36	275	-0.00651022	0.0268752	0.0333854	-0.0333854	4
2.1684e-07	0.00701825	E	6	1	L	38	492	-0.0110397	0.0819014	0.0929411	-0.0929411	5
2.17252e-07	0.00703157	H	3	7	E	11	425	-0.0107313	-0.131062	0.120331	0.120331	4
2.17902e-07	0.0070526	K	8	5	E	38	325	-0.0401316	-0.126176	0.0860442	0.0860442	3
2.18823e-07	0.00708243	L	7	8	G	41	379	-0.00610692	-0.0183225	0.0122156	0.0122156	1
2.21495e-07	0.0071689	T	3	2	P	22	286	-0.176569	-0.124689	0.0518803	-0.0518803	1
2.23972e-07	0.00724909	T	2	5	D	13	271	-0.288059	-0.162882	0.125176	-0.125176	3
2.24573e-07	0.00726852	R	5	7	T	17	430	0.111489	0.0433784	0.0681111	0.0681111	2
2.28778e-07	0.00740464	K	6	8	R	35	380	-0.000152535	0.0416212	0.0417738	-0.0417738	2
2.35528e-07	0.00762309	W	7	1	K	17	309	0.0739819	-0.184992	0.258974	0.258974	6
2.37335e-07	0.00768158	R	6	5	K	20	371	-0.250676	-0.114555	0.136121	-0.136121	1
2.37724e-07	0.00769416	R	1	9	K	28	213	-0.168289	-0.0850701	0.0832189	-0.0832189	8
2.39202e-07	0.007742	N	4	3	E	13	373	0.373839	-0.0633811	0.43722	0.43722	1
2.39615e-07	0.00775536	T	2	7	E	16	420	-0.222039	-0.124076	0.0979623	-0.0979623	5
2.3985e-07	0.00776297	S	5	6	S	14	334	0.0141759	0.0527483	0.0385724	-0.0385724	1
2.41398e-07	0.00781309	K	2	4	A	32	312	0.0281193	0.0772997	0.0491804	-0.0491804	2
2.4777e-07	0.00801933	T	2	6	P	16	284	0.0711078	-0.00102963	0.0721375	0.0721375	4
2.49853e-07	0.00808674	T	6	1	R	49	436	0.639911	0.30875	0.331161	0.331161	5
2.50223e-07	0.00809871	T	5	8	P	41	248	0.091873	0.00540413	0.0864688	0.0864688	3
2.50561e-07	0.00810966	R	5	3	E	27	359	0.00720959	-0.051756	0.0589656	0.0589656	2
2.52293e-07	0.00816572	K	5	7	S	22	374	0.00435535	0.0306467	0.0262914	-0.0262914	2
2.52421e-07	0.00816985	E	2	3	P	25	335	-0.00555438	-0.0834148	0.0778604	0.0778604	1
2.55495e-07	0.00826937	S	2	3	E	32	354	0.261037	-0.0764178	0.337455	0.337455	1
2.55843e-07	0.00828063	G	2	8	S	36	318	0.0112465	0.0275641	0.0163176	-0.0163176	6
2.56801e-07	0.00831161	T	6	8	L	36	473	-0.0111411	0.00596363	0.0171047	-0.0171047	2
2.57622e-07	0.0083382	L	3	5	L	57	491	-0.00733209	0.0262625	0.0335946	-0.0335946	2
2.58529e-07	0.00836756	A	6	2	L	40	470	0.0333526	-0.0110899	0.0444424	0.0444424	4
2.61947e-07	0.00847817	E	2	3	A	24	299	0.0763748	-0.000479087	0.0768539	0.0768539	1
2.62636e-07	0.00850049	V	1	7	A	22	310	0.00112641	0.0321897	0.0310633	-0.0310633	6
2.66172e-07	0.00861493	T	1	2	V	11	266	-0.180673	0.0274668	0.20814	-0.20814	1
2.66193e-07	0.0086156	K	7	6	D	14	232	-0.0522274	-0.145431	0.0932039	0.0932039	1
2.66263e-07	0.00861785	Q	5	4	I	17	379	0.0862395	0.0235795	0.0626601	0.0626601	1
2.66345e-07	0.00862054	R	5	6	S	24	324	0.0917758	0.0481907	0.0435852	0.0435852	1
2.67657e-07	0.008663	R	2	8	K	35	415	-0.164347	-0.109717	0.0546297	-0.0546297	6
2.69761e-07	0.00873109	G	4	2	I	32	429	0.0525752	0.0174459	0.0351293	0.0351293	2
2.70208e-07	0.00874556	E	3	1	I	32	341	-0.02153	0.0184383	0.0399683	-0.0399683	2
2.70859e-07	0.00876663	T	3	1	P	12	300	-0.50086	-0.166277	0.334583	-0.334583	2
2.77812e-07	0.00899166	R	1	4	H	18	111	-0.220914	-0.103541	0.117374	-0.117374	3
2.79586e-07	0.00904909	L	1	3	F	31	137	0.117403	0.0651942	0.0522093	0.0522093	2
2.81619e-07	0.00911488	R	2	4	K	47	340	-0.203671	-0.130115	0.0735567	-0.0735567	2
2.83255e-07	0.00916784	C	7	3	V	14	331	-0.0733208	-0.00765126	0.0656695	-0.0656695	4
2.83385e-07	0.00917204	I	3	7	Q	32	265	0.00538776	-0.0175704	0.0229582	0.0229582	4
2.83688e-07	0.00918185	M	7	3	A	14	309	-0.175648	0.0139645	0.189612	-0.189612	4
2.85423e-07	0.00923801	K	8	3	W	16	152	0.036252	-0.0649298	0.101182	0.101182	5
2.90774e-07	0.00941119	L	2	3	F	26	142	0.0345193	0.0831364	0.0486171	-0.0486171	1
2.91686e-07	0.00944072	Y	1	2	F	16	144	-0.0414067	0.0794013	0.120808	-0.120808	1
2.92141e-07	0.00945544	Y	1	8	G	11	409	0.0143674	-0.0180117	0.0323791	0.0323791	7
2.93663e-07	0.00950471	S	2	1	P	11	301	-0.49344	-0.166359	0.327082	-0.327082	1
2.98072e-07	0.00964739	Y	1	8	T	11	468	0.0870295	0.0307365	0.056293	0.056293	7
3.0544e-07	0.00988587	P	8	1	I	15	358	-0.0561299	0.0180506	0.0741805	-0.0741805	7
3.05588e-07	0.00989065	G	2	1	E	34	364	-0.147233	-0.269382	0.122149	0.122149	1
3.13845e-07	0.0101579	T	8	2	N	20	379	-0.305416	-0.149855	0.155561	-0.155561	6
3.23728e-07	0.0104778	V	2	6	K	17	420	0.00390732	-0.121298	0.125205	0.125205	4
3.25734e-07	0.0105427	Y	4	1	K	14	312	-0.348626	-0.161451	0.187176	-0.187176	3
3.28923e-07	0.0106459	I	2	3	G	17	438	-0.0382944	-0.102038	0.0637434	0.0637434	1
3.34078e-07	0.0108128	Y	2	3	G	14	441	0.00174699	-0.102893	0.10464	0.10464	1
3.38144e-07	0.0109444	Q	5	2	D	19	269	-0.130956	-0.23011	0.0991539	0.0991539	3
3.40162e-07	0.0110097	F	5	7	G	15	423	0.00828328	-0.026226	0.0345092	0.0345092	2
3.40567e-07	0.0110228	T	3	6	A	18	379	0.141071	0.0534179	0.0876532	0.0876532	3
3.40642e-07	0.0110252	N	1	2	S	23	381	0.334439	0.785489	0.451051	-0.451051	1
3.41349e-07	0.0110481	K	8	7	E	30	406	-0.0704436	-0.131933	0.0614892	0.0614892	1
3.48907e-07	0.0112927	T	2	9	S	16	208	0.044169	-0.00235332	0.0465223	0.0465223	7
3.49244e-07	0.0113036	K	5	6	Q	33	308	-0.0334758	-0.0124658	0.02101	-0.02101	1
3.51485e-07	0.0113762	T	2	1	Q	20	325	-0.169178	-0.0646874	0.10449	-0.10449	1
3.69857e-07	0.0119708	S	1	5	D	21	263	-0.235901	-0.163464	0.0724367	-0.0724367	4
3.753e-07	0.012147	S	3	2	N	28	371	-0.274581	-0.14877	0.125812	-0.125812	1
3.75776e-07	0.0121624	T	3	2	D	17	271	-0.352683	-0.215482	0.137201	-0.137201	1
3.76974e-07	0.0122012	E	1	4	L	32	454	-0.000232397	0.0195943	0.0198267	-0.0198267	3
3.77725e-07	0.0122254	R	6	4	R	43	322	-0.0151663	0.048689	0.0638553	-0.0638553	2
3.79835e-07	0.0122937	E	4	5	G	25	417	-0.0830946	-0.0215933	0.0615013	-0.0615013	1
3.79836e-07	0.0122938	Q	3	2	F	16	144	-0.0296922	0.0779065	0.107599	-0.107599	1
3.80111e-07	0.0123027	T	3	8	V	16	385	0.0388492	0.00488955	0.0339597	0.0339597	5
3.82718e-07	0.012387	V	1	8	G	37	383	-0.0266802	-0.0161611	0.0105191	-0.0105191	7
3.85091e-07	0.0124638	E	1	6	K	34	403	-0.0427078	-0.12228	0.079572	0.079572	5
3.86975e-07	0.0125248	L	3	4	Q	20	307	0.0354483	-0.000411948	0.0358602	0.0358602	1
3.9016e-07	0.0126279	R	1	3	T	22	348	0.546038	0.295002	0.251036	0.251036	2
3.95855e-07	0.0128122	L	2	8	R	38	377	0.0786236	0.0340133	0.0446103	0.0446103	6
4.01186e-07	0.0129848	A	5	3	L	40	538	0.0163236	-0.0153998	0.0317234	0.0317234	2
4.08364e-07	0.0132171	L	3	8	Q	20	270	0.0234104	-0.00175826	0.0251687	0.0251687	5
4.1103e-07	0.0133034	V	6	7	V	38	339	-0.012691	0.0110439	0.0237349	-0.0237349	1
4.12906e-07	0.0133641	S	3	2	C	19	81	-0.193209	-0.116726	0.0764826	-0.0764826	1
4.22342e-07	0.0136695	W	7	4	D	11	212	0.0231256	-0.167176	0.190301	0.190301	3
4.23766e-07	0.0137156	T	3	7	S	27	369	0.059543	0.0269275	0.0326156	0.0326156	4
4.23852e-07	0.0137184	G	7	4	T	37	422	0.237274	0.162626	0.0746479	0.0746479	3
4.35138e-07	0.0140837	A	6	8	L	14	495	0.0327727	0.00388525	0.0288874	0.0288874	2
4.41219e-07	0.0142805	R	4	7	L	27	455	0.0246787	0.00219962	0.0224791	0.0224791	3
4.50303e-07	0.0145745	R	1	3	K	41	332	-0.284909	-0.242125	0.0427836	-0.0427836	2
4.51573e-07	0.0146156	D	1	2	I	21	440	-0.0179685	0.0218671	0.0398356	-0.0398356	1
4.57045e-07	0.0147927	W	3	1	G	18	471	-0.0748545	-0.13928	0.0644257	0.0644257	2
4.60243e-07	0.0148962	S	2	4	G	31	406	-0.0677859	-0.0293936	0.0383923	-0.0383923	2
4.61064e-07	0.0149228	E	8	1	W	25	146	-0.065184	0.0306729	0.0958569	-0.0958569	7
4.69109e-07	0.0151832	P	1	5	T	30	442	0.0663363	0.0991144	0.0327781	-0.0327781	4
4.71995e-07	0.0152766	L	1	8	F	14	89	-0.003896	0.0262223	0.0301183	-0.0301183	7
4.78367e-07	0.0154828	S	5	6	Y	14	146	0.107173	0.0455627	0.06161	0.06161	1
4.94554e-07	0.0160067	L	8	7	Q	28	269	-0.0303739	-0.0135286	0.0168453	-0.0168453	1
4.96592e-07	0.0160727	L	5	4	N	26	361	-0.126901	-0.0833741	0.0435267	-0.0435267	1
4.97358e-07	0.0160975	V	3	1	W	13	158	-0.0993335	0.0256143	0.124948	-0.124948	2
4.99719e-07	0.0161739	T	2	1	H	12	74	-0.538959	-0.198127	0.340832	-0.340832	1
5.05594e-07	0.0163641	T	4	7	I	26	336	-0.0230956	0.00987724	0.0329729	-0.0329729	3
5.22178e-07	0.0169008	A	3	7	L	13	469	0.0416872	0.00237926	0.0393079	0.0393079	4
5.34854e-07	0.0173111	Q	4	2	S	23	381	1.38697	0.71871	0.668264	0.668264	2
5.43333e-07	0.0175855	T	1	3	N	23	293	-0.166323	-0.129674	0.0366495	-0.0366495	2
5.43781e-07	0.0176	K	7	5	W	11	167	0.0698425	-0.0431508	0.112993	0.112993	2
5.453e-07	0.0176492	T	5	4	Q	26	301	0.0671299	-0.00416003	0.0712899	0.0712899	1
5.48572e-07	0.0177551	E	4	3	V	19	326	-0.0535813	-0.00788464	0.0456967	-0.0456967	1
5.52474e-07	0.0178814	K	6	8	C	20	102	-0.0289453	-0.0672756	0.0383304	0.0383304	2
5.5301e-07	0.0178987	T	2	8	N	11	315	0.0851628	-0.0139628	0.0991256	0.0991256	6
5.56804e-07	0.0180215	I	3	2	D	23	265	-0.365074	-0.21184	0.153234	-0.153234	1
5.62618e-07	0.0182097	I	4	7	R	20	290	0.0838403	0.0264702	0.05737	0.05737	3
5.72987e-07	0.0185453	T	2	4	V	23	324	0.108825	0.0366365	0.0721882	0.0721882	2
5.83715e-07	0.0188925	L	4	2	E	52	330	-0.139073	-0.068682	0.070391	-0.070391	2
5.86018e-07	0.0189671	V	7	6	V	38	314	-0.000311903	0.0319716	0.0322835	-0.0322835	1
6.01577e-07	0.0194706	V	6	2	A	37	294	-0.00428949	-0.0405736	0.0362841	0.0362841	4
6.02955e-07	0.0195152	K	7	6	I	25	400	0.0444097	0.0108035	0.0336062	0.0336062	1
6.03743e-07	0.0195408	K	2	5	D	14	270	-0.0248587	-0.176607	0.151748	0.151748	3
6.2021e-07	0.0200737	V	7	5	V	32	290	0.0138911	0.0490427	0.0351516	-0.0351516	2
6.26263e-07	0.0202696	R	6	7	S	26	370	0.0628764	0.02675	0.0361264	0.0361264	1
6.27656e-07	0.0203147	R	3	7	T	51	396	0.0785532	0.0418063	0.0367469	0.0367469	4
6.33767e-07	0.0205125	R	1	4	T	18	441	0.267841	0.164403	0.103438	0.103438	3
6.48355e-07	0.0209847	E	6	8	L	53	456	-0.0107739	0.0065118	0.0172857	-0.0172857	2
6.49351e-07	0.0210169	E	8	4	C	20	134	-0.13513	-0.0718108	0.0633187	-0.0633187	4
6.51473e-07	0.0210856	L	9	10	G	13	138	0.0261002	-0.0178695	0.0439697	0.0439697	1
6.53694e-07	0.0211575	S	3	2	Q	19	268	-0.0680023	-0.0352632	0.0327391	-0.0327391	1
6.608e-07	0.0213874	H	3	7	G	18	420	-0.011079	-0.0256456	0.0145667	0.0145667	4
6.68837e-07	0.0216476	L	7	6	T	18	455	0.141017	0.0784978	0.062519	0.062519	1
6.78109e-07	0.0219477	W	4	5	G	16	426	0.035257	-0.027821	0.063078	0.063078	1
6.85438e-07	0.0221849	M	3	1	K	8	318	-0.419329	-0.16267	0.256659	-0.256659	2
7.0537e-07	0.02283	I	4	3	W	14	154	-0.18525	-0.0418525	0.143397	-0.143397	1
7.12099e-07	0.0230478	V	8	9	Q	17	209	0.0410753	-0.0127505	0.0538259	0.0538259	1
7.20581e-07	0.0233223	E	2	5	E	26	337	-0.0447465	-0.122887	0.0781407	0.0781407	3
7.23543e-07	0.0234182	R	2	3	P	39	321	-0.0746583	-0.0781163	0.00345803	0.00345803	1
7.44639e-07	0.024101	R	7	8	T	17	462	0.0549482	0.0312274	0.0237208	0.0237208	1
7.51088e-07	0.0243097	K	1	7	E	26	410	-0.0705228	-0.131427	0.0609042	0.0609042	6
7.64376e-07	0.0247398	P	1	2	G	34	370	-0.0824084	-0.138377	0.0559683	0.0559683	1
7.64566e-07	0.024746	T	2	4	I	27	369	-0.0363648	0.0310069	0.0673717	-0.0673717	2
7.69145e-07	0.0248941	D	1	2	R	20	411	0.137414	0.0536717	0.0837419	0.0837419	1
7.78446e-07	0.0251952	W	7	8	K	19	431	0.00227178	-0.119575	0.121847	0.121847	1
7.84855e-07	0.0254026	V	4	2	G	22	382	-0.232854	-0.12667	0.106183	-0.106183	2
7.89108e-07	0.0255403	P	8	3	S	28	372	0.315658	0.165866	0.149791	0.149791	5
8.08761e-07	0.0261764	L	6	5	R	23	407	0.095427	0.0291551	0.066272	0.066272	1
8.15816e-07	0.0264047	E	7	5	P	20	278	-0.0199497	0.0307842	0.0507339	-0.0507339	2
8.20791e-07	0.0265657	E	4	3	G	31	424	-0.137898	-0.0966656	0.0412327	-0.0412327	1
8.21311e-07	0.0265826	I	4	6	I	36	389	-0.00613202	0.0145771	0.0207091	-0.0207091	2
8.32663e-07	0.02695	K	6	8	I	31	356	0.0312488	0.00864895	0.0225999	0.0225999	2
8.56283e-07	0.0277145	F	4	6	G	19	413	0.000584594	-0.0187307	0.0193153	0.0193153	2
8.57173e-07	0.0277433	F	5	1	R	14	471	0.959154	0.321854	0.637301	0.637301	4
8.69727e-07	0.0281496	Q	2	4	H	21	108	-0.170157	-0.11015	0.0600074	-0.0600074	2
8.77281e-07	0.0283941	T	3	8	K	44	406	-0.178472	-0.107185	0.0712876	-0.0712876	5
8.78875e-07	0.0284457	E	7	2	L	37	473	-0.0578999	-0.00368952	0.0542104	-0.0542104	5
8.85696e-07	0.0286664	Y	5	2	G	19	385	-0.0756562	-0.136567	0.0609103	0.0609103	3
8.89545e-07	0.028791	D	8	1	Y	11	157	0.107486	0.23383	0.126344	-0.126344	7
8.91791e-07	0.0288637	R	7	8	R	29	386	0.00455642	0.0405297	0.0359732	-0.0359732	1
9.08283e-07	0.0293975	T	6	5	A	28	327	0.174283	0.0693272	0.104956	0.104956	1
9.09429e-07	0.0294346	E	5	7	R	23	287	0.0739789	0.0268486	0.0471303	0.0471303	2
9.15186e-07	0.0296209	L	2	5	Q	22	301	-0.028762	-0.0139414	0.0148206	-0.0148206	3
9.2308e-07	0.0298764	R	2	6	K	46	391	-0.181946	-0.108389	0.0735573	-0.0735573	4
9.59135e-07	0.0310434	W	1	4	R	14	351	0.161526	0.0358707	0.125655	0.125655	3
9.66133e-07	0.0312698	K	3	6	A	16	381	0.0118781	0.0595408	0.0476627	-0.0476627	3
9.6707e-07	0.0313002	S	3	2	I	18	443	0.0859686	0.0174159	0.0685527	0.0685527	1
9.73005e-07	0.0314923	D	1	4	H	14	115	-0.0396227	-0.131286	0.0916635	0.0916635	3
9.74345e-07	0.0315357	S	2	8	A	14	296	0.070785	0.022163	0.048622	0.048622	6
9.7483e-07	0.0315513	T	3	5	G	19	423	-0.0680252	-0.0235987	0.0444264	-0.0444264	2
9.84875e-07	0.0318765	E	6	2	L	14	496	-0.104643	-0.0046077	0.100036	-0.100036	4
9.90272e-07	0.0320511	T	1	2	I	17	444	-0.0693001	0.0233523	0.0926524	-0.0926524	1
1.00067e-06	0.0323877	K	7	9	I	25	259	0.00890363	-0.00528609	0.0141897	0.0141897	2
1.00774e-06	0.0326164	K	7	6	A	30	367	0.0197803	0.0606954	0.0409152	-0.0409152	1
1.02869e-06	0.0332946	T	7	1	L	31	499	0.203896	0.0667889	0.137107	0.137107	6
1.038e-06	0.033596	T	3	8	S	29	325	0.0519497	0.0235342	0.0284155	0.0284155	5
1.03949e-06	0.0336441	S	1	4	A	29	315	0.111459	0.0691715	0.0422877	0.0422877	3
1.04541e-06	0.0338359	G	2	1	R	42	443	0.149141	0.360645	0.211504	-0.211504	1
1.04582e-06	0.0338491	E	1	2	E	28	354	-0.157162	-0.0719655	0.0851969	-0.0851969	1
1.04633e-06	0.0338656	N	2	1	G	29	460	-0.0824351	-0.140397	0.0579623	0.0579623	1
1.04661e-06	0.0338744	E	1	4	S	18	364	0.0549317	0.115667	0.0607349	-0.0607349	3
1.06485e-06	0.0344648	K	2	1	N	16	305	-0.0816938	-0.21575	0.134056	0.134056	1
1.09224e-06	0.0353515	T	1	2	W	8	132	-0.317372	-0.0435995	0.273772	-0.273772	1
1.1069e-06	0.0358259	K	3	1	P	31	281	-0.0943779	-0.188946	0.094568	0.094568	2
1.11199e-06	0.0359905	L	7	6	S	41	307	0.0720292	0.0483026	0.0237266	0.0237266	1
1.12955e-06	0.0365591	W	8	2	I	22	439	-0.0331466	0.0227184	0.0558651	-0.0558651	6
1.15178e-06	0.0372785	K	6	1	D	14	240	-0.123359	-0.249366	0.126008	0.126008	5
1.17498e-06	0.0380293	L	5	7	T	46	401	0.0736907	0.0428321	0.0308587	0.0308587	2
1.18713e-06	0.0384226	A	4	7	G	11	427	-0.0472628	-0.0243009	0.0229619	-0.0229619	3
1.19738e-06	0.0387544	A	6	7	E	15	421	-0.221591	-0.124066	0.0975249	-0.0975249	1
1.2003e-06	0.0388488	K	2	1	D	8	246	-0.0762522	-0.24783	0.171578	0.171578	1
1.22695e-06	0.0397116	T	5	6	G	42	390	-0.0193178	-0.017702	0.00161589	-0.00161589	1
1.2332e-06	0.0399139	K	8	4	M	21	82	0.0341831	0.0945239	0.0603408	-0.0603408	4
1.24344e-06	0.0402452	V	7	8	V	28	373	-0.0130535	0.00769699	0.0207505	-0.0207505	1
1.24629e-06	0.0403375	R	1	8	G	21	399	-0.000990834	-0.0179093	0.0169185	0.0169185	7
1.27179e-06	0.0411627	S	1	3	I	27	353	-0.0219973	0.006285	0.0282823	-0.0282823	2
1.27472e-06	0.0412577	R	1	5	T	41	431	0.132638	0.0934554	0.0391823	0.0391823	4
1.28894e-06	0.0417179	M	6	1	S	10	363	-0.150437	0.285391	0.435828	-0.435828	5
1.33761e-06	0.043293	T	8	1	L	49	481	0.214658	0.0608329	0.153825	0.153825	7
1.34509e-06	0.0435351	T	3	6	P	27	273	0.0234146	0.000780649	0.0226339	0.0226339	3
1.34677e-06	0.0435896	W	8	7	V	17	360	-0.0245589	0.0102689	0.0348279	-0.0348279	1
1.35197e-06	0.0437578	T	5	4	V	29	318	0.0176758	0.0434529	0.0257771	-0.0257771	1
1.35224e-06	0.0437666	K	8	6	R	29	383	-0.0121788	0.0475093	0.0596882	-0.0596882	2
1.36702e-06	0.0442448	A	3	5	S	11	326	0.158936	0.0681503	0.0907855	0.0907855	2
1.42412e-06	0.046093	V	3	2	I	40	421	-0.0161461	0.0234752	0.0396213	-0.0396213	1
1.44027e-06	0.0466157	I	6	5	R	40	390	0.0915473	0.0269878	0.0645595	0.0645595	1
1.45478e-06	0.0470854	N	2	8	N	35	291	-0.0280406	-0.00849975	0.0195408	-0.0195408	6
1.49005e-06	0.0482269	N	1	2	C	15	85	-0.203003	-0.119029	0.0839742	-0.0839742	1
1.49329e-06	0.048332	T	2	9	V	14	223	0.00844123	-0.0121462	0.0205874	0.0205874	7
1.49539e-06	0.0483999	W	7	8	G	23	397	0.0102885	-0.0188288	0.0291173	0.0291173	1
1.50605e-06	0.0487448	R	1	7	R	31	279	-0.0138689	0.0352581	0.049127	-0.049127	6
1.51477e-06	0.0490272	D	6	1	T	17	387	-0.00165738	0.481008	0.482665	-0.482665	5
1.51799e-06	0.0491312	W	8	1	R	14	471	0.0876904	0.349899	0.262209	-0.262209	7
1.51912e-06	0.0491678	D	9	7	K	13	384	0.0299842	-0.118858	0.148842	0.148842	2

### Sheet: Mamu_final_A008_dependenceanaly
mw pvalue	corr mw pvalue	compared amino acid	compared position	position	amino acid	compared size	total size	compared mean	total mean	abs difference	difference	distance
6.18632e-27	2.00227e-22	I	2	1	L	47	483	-0.187243	-0.026131	0.161112	-0.161112	1
4.35377e-26	1.40914e-21	P	7	8	I	42	345	0.174305	0.028178	0.146127	0.146127	1
1.88836e-22	6.11185e-18	P	2	5	K	41	350	-0.242767	-0.00454038	0.238227	-0.238227	3
2.12022e-22	6.86231e-18	P	2	3	G	37	418	-0.499695	-0.141066	0.358628	-0.358628	1
1.54152e-20	4.98928e-16	P	4	5	T	39	433	-0.0845155	-0.0312433	0.0532723	-0.0532723	1
7.38282e-20	2.38952e-15	P	2	1	G	30	459	-0.505295	-0.158529	0.346766	-0.346766	1
4.30598e-19	1.39367e-14	I	3	2	I	50	411	-0.15098	0.0444518	0.195432	-0.195432	1
6.33875e-19	2.0516e-14	P	2	3	I	28	352	1.52151	0.177383	1.34413	1.34413	1
5.28633e-18	1.71097e-13	P	1	2	I	26	435	0.7432	-0.0223621	0.765562	0.765562	1
9.76211e-18	3.15961e-13	I	2	1	Q	34	311	-0.217538	-0.0759754	0.141563	-0.141563	1
1.2648e-17	4.09365e-13	P	2	1	D	31	223	-0.663242	-0.268689	0.394553	-0.394553	1
1.4787e-17	4.78597e-13	P	2	8	G	28	392	0.0911974	0.0055974	0.0856	0.0856	6
2.49214e-17	8.06607e-13	P	2	1	E	28	370	-0.728399	-0.239995	0.488404	-0.488404	1
2.84518e-17	9.20871e-13	P	4	5	I	25	379	0.688839	0.128224	0.560616	0.560616	1
3.38131e-17	1.0944e-12	P	3	4	I	25	371	1.26846	0.168742	1.09971	1.09971	1
5.82739e-17	1.88609e-12	P	2	6	L	26	432	-0.137837	-0.0327974	0.10504	-0.10504	4
1.39051e-16	4.50053e-12	I	8	7	P	42	300	0.190371	0.0796849	0.110686	0.110686	1
1.43306e-16	4.63824e-12	P	2	1	V	24	331	0.663378	0.0713274	0.59205	0.59205	1
1.73059e-16	5.60123e-12	I	5	4	I	34	362	0.0850696	0.255577	0.170507	-0.170507	1
3.75895e-16	1.21662e-11	I	4	3	E	34	352	-0.336329	-0.154836	0.181494	-0.181494	1
7.06413e-16	2.28638e-11	I	5	4	P	25	285	0.704805	0.196537	0.508268	0.508268	1
7.9252e-16	2.56507e-11	I	3	2	L	34	476	-0.44188	-0.221881	0.219999	-0.219999	1
1.1204e-15	3.62627e-11	P	2	5	A	37	318	0.113508	0.0487768	0.0647315	0.0647315	3
1.37492e-15	4.45007e-11	P	4	5	G	25	417	-0.0540098	0.0226909	0.0767007	-0.0767007	1
1.70627e-15	5.52251e-11	I	4	3	I	24	356	0.0210002	0.298744	0.277744	-0.277744	1
1.83935e-15	5.95323e-11	I	4	3	P	25	335	1.26361	0.376494	0.887114	0.887114	1
2.56875e-15	8.31403e-11	I	2	1	P	26	286	1.06782	0.386972	0.680844	0.680844	1
3.40834e-15	1.10314e-10	P	3	4	T	23	436	-0.192186	-0.0512781	0.140908	-0.140908	1
4.496e-15	1.45517e-10	P	8	9	T	30	321	-0.0677281	-0.0320414	0.0356867	-0.0356867	1
5.17821e-15	1.67598e-10	N	1	2	N	28	371	-0.156969	-0.296558	0.139588	0.139588	1
5.43365e-15	1.75865e-10	P	5	6	I	21	404	0.324225	0.0331806	0.291044	0.291044	1
6.4523e-15	2.08835e-10	P	3	4	Q	22	305	-0.171657	0.00370914	0.175366	-0.175366	1
7.60198e-15	2.46046e-10	I	2	1	E	37	361	-0.369102	-0.264477	0.104625	-0.104625	1
9.4481e-15	3.05797e-10	P	2	3	R	22	401	-0.502963	-0.14433	0.358633	-0.358633	1
9.64845e-15	3.12282e-10	P	2	1	N	21	300	-0.874564	-0.210406	0.664158	-0.664158	1
1.76883e-14	5.72499e-10	P	2	5	L	20	528	-0.286546	-0.0339076	0.252638	-0.252638	3
3.65973e-14	1.18451e-09	P	3	5	E	31	332	0.145949	0.00926392	0.136685	0.136685	2
3.75354e-14	1.21487e-09	I	5	4	A	31	313	-0.0322333	0.034406	0.0666393	-0.0666393	1
6.98416e-14	2.26049e-09	I	5	4	V	28	319	-0.0832602	-0.00594998	0.0773102	-0.0773102	1
8.49323e-14	2.74892e-09	Y	6	5	I	36	368	0.0899998	0.170752	0.080752	-0.080752	1
2.74875e-13	8.89662e-09	I	2	1	K	25	301	-0.0288583	0.109002	0.13786	-0.13786	1
3.42343e-13	1.10803e-08	I	6	7	V	49	328	-0.0748001	-0.00917562	0.0656245	-0.0656245	1
5.25184e-13	1.69981e-08	P	2	1	A	18	302	0.699171	0.096733	0.602438	0.602438	1
5.5562e-13	1.79832e-08	P	4	5	L	23	525	-0.150996	-0.0390178	0.111978	-0.111978	1
5.79927e-13	1.87699e-08	T	2	6	A	45	352	0.00370496	0.0353474	0.0316425	-0.0316425	4
6.36263e-13	2.05933e-08	I	6	5	P	21	277	0.410168	0.107799	0.302369	0.302369	1
6.39579e-13	2.07006e-08	D	1	2	P	31	277	0.699535	1.44915	0.749619	-0.749619	1
7.73483e-13	2.50345e-08	Y	2	1	I	20	353	-0.0694642	0.0656339	0.135098	-0.135098	1
8.23616e-13	2.66571e-08	P	2	3	Q	18	297	-0.420842	-0.142007	0.278835	-0.278835	1
9.23928e-13	2.99039e-08	P	3	4	G	27	410	-0.112779	0.00621447	0.118994	-0.118994	1
1.02186e-12	3.30737e-08	G	1	2	K	49	338	-0.0585061	-0.177856	0.11935	0.11935	1
1.1821e-12	3.826e-08	P	2	3	L	17	561	-0.635732	-0.1566	0.479132	-0.479132	1
1.18364e-12	3.83098e-08	I	3	2	A	22	309	-0.367551	-0.1764	0.191151	-0.191151	1
1.34045e-12	4.3385e-08	D	1	2	L	36	474	-0.136049	-0.244224	0.108175	0.108175	1
1.4128e-12	4.57268e-08	I	4	3	Y	20	127	-0.00675345	0.243302	0.250055	-0.250055	1
1.45673e-12	4.71486e-08	I	5	4	R	31	334	-0.166674	-0.0588758	0.107798	-0.107798	1
1.68035e-12	5.43861e-08	Y	7	6	I	23	402	-0.0243688	0.0529995	0.0773683	-0.0773683	1
1.68504e-12	5.4538e-08	N	1	2	T	35	404	-0.150486	-0.248387	0.0979004	0.0979004	1
1.70865e-12	5.53022e-08	P	2	1	S	17	356	0.533023	0.0243104	0.508713	0.508713	1
1.83008e-12	5.92322e-08	P	3	4	L	18	468	-0.272922	-0.0673259	0.205596	-0.205596	1
2.13556e-12	6.91195e-08	R	1	2	S	37	367	-0.398759	-0.237661	0.161098	-0.161098	1
2.22358e-12	7.19683e-08	I	3	2	Q	23	264	-0.456619	-0.242127	0.214492	-0.214492	1
2.47899e-12	8.0235e-08	I	4	3	K	25	348	-0.259844	-0.102343	0.157501	-0.157501	1
2.68932e-12	8.70426e-08	I	5	4	N	27	360	-0.0901896	-0.0331289	0.0570608	-0.0570608	1
2.75707e-12	8.92353e-08	I	3	2	P	28	280	2.50065	1.25385	1.24679	1.24679	1
3.2059e-12	1.03762e-07	I	4	3	R	38	385	-0.267489	-0.153628	0.113861	-0.113861	1
3.45225e-12	1.11736e-07	L	3	5	L	57	491	-0.0160338	-0.0471687	0.0311349	0.0311349	2
3.89096e-12	1.25935e-07	P	1	2	Q	22	265	-0.480183	-0.240086	0.240097	-0.240097	1
3.9683e-12	1.28438e-07	P	2	7	A	22	310	0.0811508	0.0238501	0.0573007	0.0573007	5
4.0311e-12	1.30471e-07	P	3	4	N	17	370	-0.222636	-0.0284007	0.194236	-0.194236	1
4.80915e-12	1.55653e-07	L	1	3	F	31	137	0.266497	0.0956062	0.17089	0.17089	2
4.81988e-12	1.56e-07	I	7	8	V	47	354	-0.0579056	-0.020154	0.0377516	-0.0377516	1
5.2864e-12	1.711e-07	I	5	6	V	44	308	-0.0356846	-0.00484312	0.0308415	-0.0308415	1
1.15856e-11	3.74978e-07	K	4	3	G	41	414	-0.0818058	-0.179918	0.0981118	0.0981118	1
1.24647e-11	4.03431e-07	T	4	8	A	29	281	-0.00229734	0.0231675	0.0254648	-0.0254648	4
1.34017e-11	4.33761e-07	E	6	9	R	38	273	-0.0217982	-0.0478673	0.0260691	0.0260691	3
1.60472e-11	5.19384e-07	P	3	2	R	39	392	-0.0753713	-0.198819	0.123447	0.123447	1
1.75665e-11	5.68556e-07	P	2	7	K	18	379	-0.111533	0.0460656	0.157598	-0.157598	5
1.78033e-11	5.76221e-07	K	3	1	G	35	454	-0.109642	-0.185287	0.0756449	0.0756449	2
2.11644e-11	6.85008e-07	I	3	2	D	23	265	-0.51414	-0.273316	0.240823	-0.240823	1
2.12684e-11	6.88371e-07	P	1	2	T	21	418	-0.442023	-0.230206	0.211817	-0.211817	1
2.78766e-11	9.02253e-07	P	2	7	P	38	304	0.180612	0.0824319	0.0981804	0.0981804	5
3.29892e-11	1.06773e-06	I	2	1	N	29	292	-0.33465	-0.247048	0.0876024	-0.0876024	1
3.87885e-11	1.25543e-06	I	8	7	G	40	398	-0.0173355	0.00569311	0.0230286	-0.0230286	1
4.00806e-11	1.29725e-06	P	2	3	T	22	348	-0.307452	-0.130124	0.177327	-0.177327	1
4.09092e-11	1.32407e-06	I	2	1	I	18	355	-0.0424798	0.0637617	0.106242	-0.106242	1
4.38662e-11	1.41977e-06	I	3	2	E	23	359	-0.482545	-0.296652	0.185893	-0.185893	1
5.10913e-11	1.65362e-06	P	3	7	G	44	394	0.0395765	-0.000313438	0.0398899	0.0398899	4
5.20578e-11	1.6849e-06	P	2	3	S	16	384	-0.471777	-0.109653	0.362125	-0.362125	1
5.25014e-11	1.69926e-06	P	6	5	N	21	312	-0.0381206	0.000558816	0.0386795	-0.0386795	1
5.25731e-11	1.70158e-06	P	3	4	P	22	288	0.0753118	0.250528	0.175216	-0.175216	1
5.41136e-11	1.75144e-06	A	1	3	A	35	288	-0.136147	-0.0696427	0.066504	-0.066504	2
5.44748e-11	1.76313e-06	I	7	6	E	30	402	-0.0759902	-0.0198086	0.0561816	-0.0561816	1
5.845e-11	1.89179e-06	V	3	6	A	25	372	-0.00144155	0.0339551	0.0353966	-0.0353966	3
6.58534e-11	2.13141e-06	P	1	6	A	33	364	0.0857579	0.0260223	0.0597356	0.0597356	5
7.39025e-11	2.39193e-06	P	6	7	L	22	460	-0.057959	-0.0221674	0.0357916	-0.0357916	1
7.74269e-11	2.506e-06	P	3	8	K	42	408	-0.0172066	0.0626376	0.0798441	-0.0798441	5
8.05864e-11	2.60826e-06	F	3	2	S	20	384	-0.466637	-0.240976	0.225661	-0.225661	1
9.04382e-11	2.92712e-06	P	5	6	Q	17	324	-0.0533364	0.00653059	0.059867	-0.059867	1
1.04214e-10	3.37299e-06	P	3	4	K	32	355	-0.191872	-0.0444115	0.14746	-0.14746	1
1.15037e-10	3.72329e-06	I	2	1	G	38	451	-0.260244	-0.172709	0.0875354	-0.0875354	1
1.22154e-10	3.95363e-06	I	5	4	Q	23	304	-0.08466	-0.00231466	0.0823453	-0.0823453	1
1.2402e-10	4.01404e-06	I	4	3	A	24	299	-0.17061	-0.0686692	0.10194	-0.10194	1
1.33779e-10	4.3299e-06	P	7	6	V	33	319	0.0309116	-0.0132239	0.0441355	0.0441355	1
1.4966e-10	4.84389e-06	E	1	2	A	26	305	-0.105066	-0.197474	0.0924082	0.0924082	1
1.59115e-10	5.14991e-06	L	5	7	S	34	362	-0.0200159	0.00768173	0.0276976	-0.0276976	2
1.74109e-10	5.63522e-06	I	2	6	A	49	348	0.0809475	0.0247955	0.0561521	0.0561521	4
1.78846e-10	5.78853e-06	A	3	5	A	45	310	0.0223562	0.0607211	0.0383649	-0.0383649	2
1.85243e-10	5.99559e-06	P	6	7	I	14	348	0.249979	0.0387954	0.211184	0.211184	1
1.90106e-10	6.15296e-06	D	5	4	W	19	171	0.131134	-0.0145169	0.14565	0.14565	1
1.92804e-10	6.24028e-06	P	3	4	V	25	322	0.10653	-0.0217752	0.128305	0.128305	1
2.42053e-10	7.8343e-06	E	6	7	G	29	409	-0.022241	0.00547251	0.0277135	-0.0277135	1
2.56935e-10	8.31597e-06	G	1	2	T	29	410	-0.151396	-0.247017	0.095621	0.095621	1
2.93151e-10	9.48811e-06	D	5	6	R	20	392	0.000204344	-0.042205	0.0424093	0.0424093	1
3.05439e-10	9.88583e-06	I	4	3	N	19	297	-0.258382	-0.141393	0.116989	-0.116989	1
3.24573e-10	1.05051e-05	P	3	7	S	20	376	0.093579	0.000585988	0.092993	0.092993	4
3.30718e-10	1.0704e-05	P	2	3	E	15	371	-0.630171	-0.151073	0.479098	-0.479098	1
3.31304e-10	1.0723e-05	P	5	4	S	16	366	0.14433	-0.00243308	0.146763	0.146763	1
3.51237e-10	1.13681e-05	R	3	2	L	45	465	-0.152929	-0.244545	0.0916151	0.0916151	1
3.85383e-10	1.24733e-05	L	5	8	S	36	318	-0.0126553	0.00489489	0.0175502	-0.0175502	3
4.12343e-10	1.33459e-05	T	6	8	A	36	274	0.0100718	0.0222074	0.0121356	-0.0121356	2
4.60232e-10	1.48959e-05	P	2	9	A	17	249	0.0927766	0.00570402	0.0870726	0.0870726	7
4.63163e-10	1.49907e-05	I	3	4	G	20	417	0.053243	-0.00442472	0.0576677	0.0576677	1
4.81332e-10	1.55788e-05	A	2	4	A	31	313	-0.0220948	0.0334037	0.0554985	-0.0554985	2
5.00581e-10	1.62018e-05	R	6	7	S	26	370	0.0485144	0.00217388	0.0463405	0.0463405	1
5.26492e-10	1.70404e-05	I	7	6	I	31	394	0.0156461	0.0510371	0.035391	-0.035391	1
5.74335e-10	1.85889e-05	K	3	8	Y	19	187	-0.000894126	0.054669	0.0555631	-0.0555631	5
6.16747e-10	1.99616e-05	Y	3	2	V	19	258	-0.325238	-0.134897	0.190341	-0.190341	1
6.58913e-10	2.13264e-05	I	3	2	K	22	365	-0.342979	-0.150915	0.192063	-0.192063	1
6.98285e-10	2.26007e-05	P	2	8	S	14	340	0.066828	0.000414636	0.0664134	0.0664134	6
7.00872e-10	2.26844e-05	P	3	7	A	24	308	0.0842317	0.0225519	0.0616798	0.0616798	4
7.13766e-10	2.31018e-05	P	2	6	G	40	392	0.0889831	-0.00480708	0.0937902	0.0937902	4
7.28923e-10	2.35923e-05	P	2	1	I	22	351	0.293811	0.0423738	0.251438	0.251438	1
7.3969e-10	2.39408e-05	P	2	5	G	28	414	0.139423	0.00882074	0.130603	0.130603	3
7.59973e-10	2.45973e-05	P	3	1	S	23	350	0.179409	0.0388271	0.140582	0.140582	2
8.43236e-10	2.72922e-05	K	3	2	K	39	348	-0.0534428	-0.175025	0.121582	0.121582	1
9.60038e-10	3.10726e-05	P	1	8	A	16	294	0.095497	0.0166019	0.0788951	0.0788951	7
9.62986e-10	3.1168e-05	P	3	4	W	13	177	0.33206	-0.0251404	0.3572	0.3572	1
9.70705e-10	3.14178e-05	Y	4	3	I	17	363	0.0707977	0.291027	0.220229	-0.220229	1
1.04191e-09	3.37226e-05	I	4	3	Q	20	295	-0.297281	-0.149781	0.1475	-0.1475	1
1.06788e-09	3.45631e-05	P	3	4	F	13	161	0.51849	0.0277744	0.490716	0.490716	1
1.09361e-09	3.53956e-05	P	2	5	N	14	319	0.10016	-0.00654165	0.106701	0.106701	3
1.09756e-09	3.55237e-05	P	8	3	F	20	148	0.216567	0.115055	0.101512	0.101512	5
1.09809e-09	3.55408e-05	Q	8	5	R	27	403	-0.0695486	-0.0267972	0.0427513	-0.0427513	3
1.12291e-09	3.63442e-05	P	4	5	E	17	346	-0.102406	0.028496	0.130902	-0.130902	1
1.18529e-09	3.83631e-05	C	1	5	R	17	413	-0.0861507	-0.0270241	0.0591266	-0.0591266	4
1.22725e-09	3.97212e-05	P	1	8	D	14	217	0.191799	-0.0548763	0.246675	0.246675	7
1.25521e-09	4.06262e-05	G	1	2	S	40	364	-0.14592	-0.264122	0.118202	0.118202	1
1.29163e-09	4.18049e-05	P	2	1	L	14	516	0.129495	-0.0454261	0.174921	0.174921	1
1.31852e-09	4.26753e-05	R	1	2	L	27	483	-0.365175	-0.229358	0.135818	-0.135818	1
1.33401e-09	4.31766e-05	P	2	4	Q	23	304	0.166629	-0.0230346	0.189663	0.189663	2
1.40845e-09	4.5586e-05	A	1	2	T	17	422	-0.434853	-0.232292	0.202561	-0.202561	1
1.40952e-09	4.56204e-05	P	2	4	A	14	330	0.218502	0.0197322	0.19877	0.19877	2
1.50403e-09	4.86794e-05	P	3	9	S	15	209	0.0416223	0.000378422	0.0412439	0.0412439	6
1.51393e-09	4.89999e-05	P	7	8	W	14	169	0.0237952	-0.0378914	0.0616865	0.0616865	1
1.62413e-09	5.25667e-05	Y	4	3	M	14	95	-0.244538	-0.0944428	0.150095	-0.150095	1
1.63788e-09	5.30116e-05	L	5	3	L	57	521	-0.120899	-0.176663	0.0557639	0.0557639	2
1.671e-09	5.40837e-05	I	5	4	E	31	345	-0.057556	0.0205651	0.0781212	-0.0781212	1
1.75012e-09	5.66445e-05	Y	5	4	F	19	155	-0.0357983	0.0820062	0.117804	-0.117804	1
1.75083e-09	5.66674e-05	C	4	2	L	23	487	-0.130341	-0.241694	0.111352	0.111352	2
1.84182e-09	5.96123e-05	Q	8	6	A	28	369	0.0747333	0.0276683	0.0470651	0.0470651	2
1.8755e-09	6.07023e-05	P	3	2	N	22	377	-0.445743	-0.277323	0.168419	-0.168419	1
1.90737e-09	6.1734e-05	N	4	5	T	37	435	-0.0120893	-0.0379067	0.0258175	0.0258175	1
1.90909e-09	6.17898e-05	S	1	2	L	56	454	-0.330029	-0.22476	0.105269	-0.105269	1
2.39581e-09	7.75427e-05	P	2	7	L	33	449	-0.0533733	-0.0215665	0.0318068	-0.0318068	5
2.53582e-09	8.20745e-05	A	6	5	V	22	300	-0.0981397	0.00715107	0.105291	-0.105291	1
2.58735e-09	8.3742e-05	L	1	3	D	31	199	-0.27452	-0.138336	0.136183	-0.136183	2
2.63808e-09	8.5384e-05	Q	4	2	S	23	381	-0.440367	-0.240784	0.199583	-0.199583	2
2.85173e-09	9.2299e-05	K	4	3	L	41	537	-0.113921	-0.175436	0.0615151	0.0615151	1
3.00757e-09	9.73429e-05	K	4	8	Y	25	181	0.00551537	0.0556255	0.0501102	-0.0501102	4
3.04077e-09	9.84176e-05	R	1	2	A	26	305	-0.304268	-0.180156	0.124112	-0.124112	1
3.15853e-09	0.000102229	P	3	6	A	29	368	0.0833244	0.0276509	0.0556734	0.0556734	3
3.19881e-09	0.000103533	G	1	2	L	28	482	-0.140019	-0.242052	0.102033	0.102033	1
3.45307e-09	0.000111762	P	2	7	Q	22	275	0.0737272	0.0127	0.0610272	0.0610272	5
3.47338e-09	0.000112419	D	2	1	A	20	300	0.0501934	0.137077	0.0868836	-0.0868836	1
3.5164e-09	0.000113812	E	4	1	L	24	506	-0.152478	-0.0352806	0.117198	-0.117198	3
3.6659e-09	0.000118651	P	2	6	A	21	376	0.0894823	0.0284497	0.0610326	0.0610326	4
3.99263e-09	0.000129226	I	7	6	G	32	400	-0.0275293	0.0066149	0.0341442	-0.0341442	1
4.04382e-09	0.000130882	V	7	5	R	40	390	0.00169092	-0.0326571	0.034348	0.034348	2
4.05393e-09	0.00013121	N	1	4	T	22	437	-0.0208656	-0.0602274	0.0393618	0.0393618	3
4.11924e-09	0.000133323	P	7	3	V	30	315	-0.0130855	-0.0552453	0.0421598	0.0421598	4
4.16764e-09	0.00013489	P	2	3	W	12	156	0.416076	-0.0688599	0.484936	0.484936	1
4.1683e-09	0.000134911	P	3	8	L	32	477	-0.0468051	-0.0212574	0.0255477	-0.0255477	5
4.21164e-09	0.000136314	K	5	2	S	24	380	-0.12466	-0.260488	0.135828	0.135828	3
4.24317e-09	0.000137334	P	3	8	P	37	252	0.10552	0.0686939	0.0368257	0.0368257	5
4.37191e-09	0.000141501	P	4	6	H	19	136	-0.195815	-0.0653061	0.130509	-0.130509	2
4.54998e-09	0.000147265	I	7	6	N	22	289	-0.0500918	-0.0261564	0.0239354	-0.0239354	1
4.66164e-09	0.000150879	I	3	2	S	23	381	-0.414136	-0.242656	0.17148	-0.17148	1
4.78689e-09	0.000154933	E	1	2	Q	17	270	-0.132248	-0.268426	0.136178	0.136178	1
5.16382e-09	0.000167132	P	4	1	D	20	234	-0.575336	-0.293763	0.281573	-0.281573	3
5.43641e-09	0.000175955	P	4	8	L	31	478	-0.0423506	-0.0216469	0.0207036	-0.0207036	4
5.57065e-09	0.0001803	S	2	9	A	24	242	-0.009911	0.0134519	0.0233629	-0.0233629	7
5.57939e-09	0.000180583	P	3	8	G	23	397	0.0561584	0.00870545	0.047453	0.047453	5
5.79889e-09	0.000187687	I	6	4	T	41	418	-0.0801961	-0.0560574	0.0241387	-0.0241387	2
5.9131e-09	0.000191383	L	4	2	T	32	407	-0.156426	-0.24725	0.0908234	0.0908234	2
6.55451e-09	0.000212143	Y	8	7	I	19	343	0.0159394	0.0490619	0.0331225	-0.0331225	1
6.93227e-09	0.00022437	R	4	5	S	27	310	0.0378851	0.0147668	0.0231183	0.0231183	1
6.94841e-09	0.000224892	N	2	1	N	28	293	-0.149648	-0.266023	0.116375	0.116375	1
7.02711e-09	0.000227439	I	3	2	G	23	381	-0.428614	-0.260447	0.168166	-0.168166	1
7.06378e-09	0.000228626	I	2	6	Q	57	284	0.0180564	0.000451276	0.0176051	0.0176051	4
7.18678e-09	0.000232607	I	3	4	E	31	345	0.181432	-0.0007715	0.182204	0.182204	1
7.45418e-09	0.000241262	I	5	7	V	27	350	-0.046397	-0.0154148	0.0309821	-0.0309821	2
7.67191e-09	0.000248309	P	3	6	L	21	437	-0.0767726	-0.0370284	0.0397442	-0.0397442	3
7.67939e-09	0.000248551	V	7	5	I	27	377	0.0966063	0.168351	0.0717447	-0.0717447	2
7.76161e-09	0.000251212	P	2	4	R	19	346	-0.268441	-0.0577115	0.21073	-0.21073	2
7.90779e-09	0.000255943	N	6	4	K	46	341	-0.132228	-0.0457737	0.0864541	-0.0864541	2
8.2209e-09	0.000266078	P	2	10	P	14	96	0.11527	0.00854237	0.106728	0.106728	8
8.41186e-09	0.000272258	P	5	7	I	19	343	0.114223	0.0434806	0.070742	0.070742	2
8.62504e-09	0.000279158	P	5	6	T	20	453	-0.101537	-0.0455138	0.0560235	-0.0560235	1
8.76631e-09	0.00028373	P	7	8	R	26	389	-0.0821743	-0.0374445	0.0447297	-0.0447297	1
8.814e-09	0.000285274	P	1	2	R	18	413	-0.352435	-0.179962	0.172473	-0.172473	1
8.86691e-09	0.000286987	I	2	3	R	50	373	-0.215683	-0.15691	0.0587729	-0.0587729	1
8.97941e-09	0.000290627	Y	2	1	F	18	133	-0.119748	-0.0337303	0.0860174	-0.0860174	1
9.41776e-09	0.000304815	G	1	2	P	30	278	0.74709	1.44126	0.694167	-0.694167	1
9.51634e-09	0.000308006	P	3	5	L	17	531	-0.176948	-0.0394915	0.137456	-0.137456	2
9.7609e-09	0.000315921	C	7	6	L	14	444	-0.00485131	-0.0399969	0.0351456	0.0351456	1
1.03421e-08	0.000334731	T	2	7	A	35	297	0.00903656	0.0299375	0.0209009	-0.0209009	5
1.04728e-08	0.000338963	P	2	6	F	13	105	-0.151307	-0.00679094	0.144516	-0.144516	4
1.06112e-08	0.000343442	P	8	9	I	11	273	0.130363	0.0253769	0.104986	0.104986	1
1.06898e-08	0.000345986	I	2	9	G	31	247	0.0476816	0.0086673	0.0390143	0.0390143	7
1.08013e-08	0.000349596	I	4	3	L	21	557	-0.24636	-0.168178	0.0781824	-0.0781824	1
1.2055e-08	0.000390173	P	4	8	G	32	388	0.0661313	0.00710676	0.0590246	0.0590246	4
1.27897e-08	0.000413952	P	2	7	R	11	299	-0.223443	-0.0313286	0.192115	-0.192115	5
1.37282e-08	0.000444327	E	3	1	L	44	486	-0.103239	-0.0348717	0.0683678	-0.0683678	2
1.37499e-08	0.000445029	D	5	3	L	20	558	-0.362912	-0.162861	0.200051	-0.200051	2
1.38778e-08	0.000449169	Q	1	4	N	34	353	-0.0064757	-0.0403297	0.033854	0.033854	3
1.43663e-08	0.00046498	P	2	8	A	14	296	0.0728273	0.0181431	0.0546843	0.0546843	6
1.50411e-08	0.000486819	W	6	8	D	17	214	-0.0992017	-0.0345016	0.0647	-0.0647	2
1.5209e-08	0.000492256	R	5	6	I	40	385	0.069272	0.0462363	0.0230357	0.0230357	1
1.56815e-08	0.000507547	P	2	3	F	11	157	1.06077	0.0596697	1.0011	1.0011	1
1.60859e-08	0.000520636	T	2	5	A	40	315	0.0238132	0.0599598	0.0361466	-0.0361466	3
1.61701e-08	0.000523361	P	1	9	V	19	218	-0.0560938	-0.0210584	0.0350354	-0.0350354	8
1.64765e-08	0.000533279	P	1	7	A	16	316	0.102166	0.0232054	0.0789602	0.0789602	6
1.66665e-08	0.000539429	P	5	6	Y	11	149	0.477821	0.0386171	0.439204	0.439204	1
1.67179e-08	0.00054109	L	3	4	L	60	426	-0.0478318	-0.0793091	0.0314773	0.0314773	1
1.67891e-08	0.000543397	N	1	2	C	15	85	-0.145844	-0.279539	0.133695	0.133695	1
1.70586e-08	0.00055212	Y	5	4	I	17	379	0.0881488	0.247927	0.159778	-0.159778	1
1.74862e-08	0.00056596	Y	3	2	F	13	147	-0.321412	-0.0107134	0.310699	-0.310699	1
1.75998e-08	0.000569634	I	5	6	H	19	136	-0.196423	-0.0655222	0.1309	-0.1309	1
1.95968e-08	0.000634271	I	9	8	G	21	399	-0.0153869	0.0130791	0.0284659	-0.0284659	1
2.05619e-08	0.000665507	V	1	5	N	11	322	0.194821	-0.00907816	0.203899	0.203899	4
2.06236e-08	0.000667503	F	3	2	L	26	484	-0.361901	-0.229751	0.13215	-0.13215	1
2.0677e-08	0.000669231	Y	2	5	Q	26	297	0.0354851	0.0137602	0.0217248	0.0217248	3
2.1048e-08	0.000681239	A	3	7	G	29	409	-0.0161141	0.00503438	0.0211485	-0.0211485	4
2.1156e-08	0.000684734	R	8	1	N	26	295	-0.149469	-0.265383	0.115914	0.115914	7
2.19038e-08	0.000708939	K	6	4	K	34	353	0.0168716	-0.0633976	0.0802691	0.0802691	2
2.20795e-08	0.000714626	P	2	1	H	13	73	-0.621376	-0.175913	0.445463	-0.445463	1
2.23269e-08	0.000722633	Y	4	3	R	16	407	-0.329084	-0.157218	0.171866	-0.171866	1
2.23626e-08	0.000723789	I	3	4	Q	13	314	0.173874	-0.0172943	0.191168	0.191168	1
2.27165e-08	0.000735242	L	7	5	P	24	274	0.0324751	0.138666	0.106191	-0.106191	2
2.308e-08	0.000747008	L	4	1	G	35	454	-0.115034	-0.185397	0.0703629	0.0703629	3
2.31845e-08	0.00075039	R	8	1	C	14	140	-0.270741	-0.151937	0.118803	-0.118803	7
2.35398e-08	0.00076189	I	2	7	V	34	343	-0.0602803	-0.0135438	0.0467365	-0.0467365	5
2.65012e-08	0.000857738	T	2	8	A	31	279	0.00250786	0.0227461	0.0202382	-0.0202382	6
2.68481e-08	0.000868964	I	2	3	L	35	543	-0.207527	-0.168722	0.0388045	-0.0388045	1
2.89829e-08	0.00093806	I	4	3	C	14	130	-0.346499	-0.206853	0.139646	-0.139646	1
3.04916e-08	0.000986893	P	3	1	G	34	455	-0.225495	-0.176744	0.0487512	-0.0487512	2
3.06106e-08	0.000990743	I	3	2	T	24	415	-0.378256	-0.231893	0.146363	-0.146363	1
3.08388e-08	0.00099813	R	5	8	T	38	441	-0.0260361	-0.0430292	0.0169931	0.0169931	3
3.09845e-08	0.00100284	I	4	6	N	31	280	-0.0120891	-0.0297691	0.01768	0.01768	2
3.18931e-08	0.00103225	L	8	6	L	31	427	-0.0137508	-0.0407625	0.0270117	0.0270117	2
3.27537e-08	0.00106011	I	5	6	D	21	225	0.0488045	-0.0408483	0.0896528	0.0896528	1
3.32459e-08	0.00107604	G	1	8	A	36	274	0.0320315	0.019213	0.0128185	0.0128185	7
3.41649e-08	0.00110578	P	3	8	V	19	382	-0.103057	-0.020618	0.0824392	-0.0824392	5
3.41732e-08	0.00110605	V	7	6	I	49	376	-0.0260728	0.0580987	0.0841714	-0.0841714	1
3.43174e-08	0.00111072	E	6	7	K	23	374	0.128988	0.0327228	0.0962652	0.0962652	1
3.48473e-08	0.00112787	G	7	6	I	31	394	0.0711391	0.0465691	0.02457	0.02457	1
3.53902e-08	0.00114544	G	2	3	P	29	331	0.211807	0.461409	0.249602	-0.249602	1
3.63611e-08	0.00117686	I	5	8	G	20	400	0.0337852	0.010485	0.0233002	0.0233002	3
3.67163e-08	0.00118836	K	1	8	Y	20	186	0.00724524	0.0540534	0.0468081	-0.0468081	7
3.71509e-08	0.00120243	P	5	4	I	27	369	0.493991	0.222282	0.271709	0.271709	1
3.73063e-08	0.00120745	G	4	5	S	18	319	-0.0114728	0.0183202	0.029793	-0.029793	1
3.94318e-08	0.00127625	L	4	3	R	37	386	-0.0920603	-0.170882	0.0788221	0.0788221	1
3.94536e-08	0.00127696	Y	6	5	P	11	287	0.559628	0.112537	0.447091	0.447091	1
4.04373e-08	0.00130879	A	3	2	T	29	410	-0.345538	-0.232476	0.113062	-0.113062	1
4.05664e-08	0.00131297	P	7	5	S	25	312	0.0454103	0.0143462	0.0310642	0.0310642	2
4.14166e-08	0.00134049	P	1	7	S	24	372	0.0403156	0.00299318	0.0373224	0.0373224	6
4.22115e-08	0.00136622	E	5	6	E	47	385	-0.0512302	-0.0204684	0.0307617	-0.0307617	1
4.27817e-08	0.00138467	D	6	5	I	21	383	0.277969	0.15705	0.120919	0.120919	1
4.53692e-08	0.00146842	R	5	4	L	43	443	-0.0447679	-0.0784525	0.0336846	0.0336846	1
4.692e-08	0.00151861	P	3	5	D	19	265	0.186285	0.00394043	0.182345	0.182345	2
4.70631e-08	0.00152324	E	7	6	I	13	412	0.198674	0.0423569	0.156317	0.156317	1
4.7132e-08	0.00152547	P	2	6	K	14	423	-0.107086	0.0106244	0.11771	-0.11771	4
4.73667e-08	0.00153307	P	2	1	K	13	313	0.362406	0.0855237	0.276882	0.276882	1
4.91902e-08	0.00159209	F	4	2	C	13	87	-0.143034	-0.277144	0.134111	0.134111	2
4.91902e-08	0.00159209	T	7	2	C	13	87	-0.143034	-0.277144	0.134111	0.134111	5
4.94967e-08	0.00160201	P	4	7	L	18	464	-0.0609179	-0.0221966	0.0387213	-0.0387213	3
4.98177e-08	0.0016124	I	6	7	E	13	423	0.0485635	-0.0622202	0.110784	0.110784	1
5.0594e-08	0.00163752	P	5	6	S	17	331	-0.049053	0.00154394	0.0505969	-0.0505969	1
5.17399e-08	0.00167461	I	3	8	C	16	106	-0.430412	-0.159701	0.270712	-0.270712	5
5.20443e-08	0.00168447	V	4	5	V	18	304	-0.0531719	0.00349143	0.0566634	-0.0566634	1
5.24284e-08	0.0016969	C	1	4	C	19	135	-0.0913021	-0.145778	0.0544762	0.0544762	3
5.24847e-08	0.00169872	I	7	8	F	13	90	-0.0587218	-0.012314	0.0464078	-0.0464078	1
5.46481e-08	0.00176874	C	4	3	H	21	119	-0.0899946	-0.146385	0.0563901	0.0563901	1
5.55997e-08	0.00179954	A	7	3	S	34	366	-0.157234	-0.121276	0.0359576	-0.0359576	4
5.59373e-08	0.00181047	I	3	5	G	23	419	0.114321	0.0126883	0.101633	0.101633	2
5.92567e-08	0.0019179	S	1	3	S	33	367	-0.164818	-0.120692	0.0441258	-0.0441258	2
5.93317e-08	0.00192033	I	4	5	Y	17	161	0.0684456	0.130018	0.0615728	-0.0615728	1
5.95558e-08	0.00192758	I	7	6	T	20	453	-0.0792339	-0.0464842	0.0327497	-0.0327497	1
5.99762e-08	0.00194119	G	2	1	I	23	350	0.093769	0.0557269	0.0380421	0.0380421	1
6.02671e-08	0.0019506	I	2	7	A	22	310	0.0690359	0.0240283	0.0450076	0.0450076	5
6.11444e-08	0.001979	K	7	3	P	28	332	0.262702	0.456207	0.193505	-0.193505	4
6.15663e-08	0.00199266	N	1	2	G	15	389	-0.160822	-0.275545	0.114723	0.114723	1
6.3288e-08	0.00204838	Q	5	6	S	14	334	0.0314697	-0.00235317	0.0338229	0.0338229	1
6.52075e-08	0.00211051	V	8	1	I	25	348	-0.0136648	0.0634551	0.0771199	-0.0771199	7
6.59298e-08	0.00213388	A	2	4	Q	20	307	-0.0931377	-0.0027938	0.0903439	-0.0903439	2
6.65192e-08	0.00215296	I	3	7	V	32	345	-0.0718526	-0.0126904	0.0591622	-0.0591622	4
6.68107e-08	0.0021624	Y	8	5	V	23	299	0.041617	-0.00337416	0.0449912	0.0449912	3
6.9075e-08	0.00223568	F	2	1	K	17	309	0.00777034	0.103198	0.0954282	-0.0954282	1
6.93102e-08	0.00224329	K	5	4	W	22	168	-0.0844755	0.0108442	0.0953197	-0.0953197	1
7.15681e-08	0.00231637	P	3	2	V	20	257	-0.0249448	-0.159041	0.134096	0.134096	1
7.29956e-08	0.00236257	N	6	4	G	26	411	-0.0552662	0.00159298	0.0568592	-0.0568592	2
7.31135e-08	0.00236639	H	4	8	I	10	377	0.234687	0.0389797	0.195707	0.195707	4
7.52211e-08	0.00243461	E	7	8	R	20	395	-0.0097814	-0.0418892	0.0321078	0.0321078	1
8.0821e-08	0.00261585	H	6	5	I	19	385	0.384019	0.152442	0.231577	0.231577	1
8.20904e-08	0.00265694	A	5	2	A	34	297	-0.28962	-0.17849	0.11113	-0.11113	3
8.21282e-08	0.00265816	A	3	4	G	22	415	-0.0423606	-6.87998e-06	0.0423538	-0.0423538	1
8.81327e-08	0.0028525	H	3	4	C	21	133	-0.0935262	-0.146227	0.0527007	0.0527007	1
8.89045e-08	0.00287748	I	4	3	V	14	331	-0.139007	-0.0477264	0.0912804	-0.0912804	1
8.94351e-08	0.00289466	I	2	1	R	45	440	0.0546376	0.120493	0.0658557	-0.0658557	1
8.95564e-08	0.00289858	I	2	1	V	26	329	0.0283794	0.120985	0.0926057	-0.0926057	1
8.96275e-08	0.00290089	Q	5	3	H	13	127	-0.0777732	-0.144329	0.0665562	0.0665562	2
9.01353e-08	0.00291732	S	2	3	F	20	148	0.140043	0.125396	0.0146475	0.0146475	1
9.21647e-08	0.002983	T	2	1	N	35	286	-0.156979	-0.267949	0.11097	0.11097	1
9.29346e-08	0.00300792	C	1	2	N	21	378	-0.180331	-0.292662	0.112331	0.112331	1
9.36306e-08	0.00303045	N	5	3	T	26	344	-0.092175	-0.144578	0.0524032	0.0524032	2
9.38681e-08	0.00303814	R	2	4	T	27	432	-0.0269606	-0.0603067	0.0333461	0.0333461	2
9.45008e-08	0.00305861	I	5	4	T	26	433	-0.109429	-0.0548209	0.0546084	-0.0546084	1
9.79478e-08	0.00317018	P	5	6	R	21	391	-0.0818627	-0.0379057	0.0439569	-0.0439569	1
1.00912e-07	0.00326613	I	2	1	D	21	233	-0.4615	-0.302532	0.158968	-0.158968	1
1.05444e-07	0.00341281	D	2	6	N	25	286	-0.0119345	-0.0292909	0.0173563	0.0173563	4
1.07992e-07	0.00349526	P	1	3	W	14	154	-0.156489	-0.0179903	0.138499	-0.138499	2
1.12486e-07	0.00364071	K	5	1	K	21	305	0.15292	0.094267	0.0586533	0.0586533	4
1.19367e-07	0.00386343	P	2	9	N	13	233	0.0372306	-0.026816	0.0640466	0.0640466	7
1.20382e-07	0.00389629	P	5	7	Y	18	196	0.0952531	0.049025	0.0462281	0.0462281	2
1.20538e-07	0.00390135	A	2	3	S	23	377	-0.159739	-0.122172	0.0375667	-0.0375667	1
1.21217e-07	0.0039233	P	2	8	Q	20	270	0.085434	0.0108536	0.0745804	0.0745804	6
1.22344e-07	0.00395978	P	3	1	N	15	306	-0.608181	-0.238586	0.369595	-0.369595	2
1.22549e-07	0.00396644	K	6	3	R	29	394	-0.0900863	-0.169575	0.0794888	0.0794888	3
1.29172e-07	0.00418077	T	2	8	R	27	388	-0.0129851	-0.0421737	0.0291886	0.0291886	6
1.29831e-07	0.00420211	I	4	3	W	14	154	-0.153572	-0.0193334	0.134239	-0.134239	1
1.33769e-07	0.00432955	N	1	2	S	23	381	-0.140916	-0.259708	0.118791	0.118791	1
1.37871e-07	0.00446234	P	5	6	P	26	274	0.0460273	0.0868945	0.0408672	-0.0408672	1
1.43872e-07	0.00465655	F	6	1	G	16	473	-0.354968	-0.174158	0.180809	-0.180809	5
1.48463e-07	0.00480514	I	5	8	W	23	160	-0.0643885	-0.0282868	0.0361018	-0.0361018	3
1.49521e-07	0.0048394	K	8	9	E	44	257	-0.038644	-0.0974945	0.0588505	0.0588505	1
1.49557e-07	0.00484057	S	4	8	Q	30	260	-0.00580867	0.0192523	0.025061	-0.025061	4
1.51311e-07	0.00489733	T	2	3	L	34	544	-0.117617	-0.174574	0.0569572	0.0569572	1
1.51368e-07	0.00489917	D	7	8	R	17	398	-0.0030949	-0.0419536	0.0388587	0.0388587	1
1.52638e-07	0.00494029	P	3	6	R	10	402	-0.184283	-0.0362675	0.148016	-0.148016	3
1.5601e-07	0.00504941	R	3	6	T	33	440	-0.0290946	-0.0493626	0.020268	0.020268	3
1.5773e-07	0.0051051	E	6	5	E	47	316	-0.0266228	0.0291762	0.055799	-0.055799	1
1.58184e-07	0.00511979	V	7	6	S	20	328	-0.0235763	0.000485042	0.0240613	-0.0240613	1
1.62091e-07	0.00524624	R	1	8	H	17	120	-0.158815	-0.0750956	0.0837192	-0.0837192	7
1.63584e-07	0.00529455	I	7	6	P	14	286	0.248948	0.074668	0.174279	0.174279	1
1.65248e-07	0.0053484	P	1	2	G	34	370	-0.386133	-0.260622	0.125511	-0.125511	1
1.66055e-07	0.00537453	P	4	5	R	12	418	-0.0988216	-0.0271927	0.0716289	-0.0716289	1
1.68844e-07	0.0054648	Y	2	1	Q	13	332	-0.203149	-0.0858042	0.117345	-0.117345	1
1.70882e-07	0.00553078	Q	6	1	I	19	354	-0.0300733	0.0628848	0.092958	-0.092958	5
1.71118e-07	0.00553842	R	6	8	T	30	449	-0.0286612	-0.0425628	0.0139016	0.0139016	2
1.76796e-07	0.00572218	E	6	2	R	32	399	-0.279386	-0.180287	0.0990989	-0.0990989	4
1.80651e-07	0.00584695	T	1	5	A	47	308	0.0292675	0.0599417	0.0306742	-0.0306742	4
1.83226e-07	0.0059303	E	4	3	T	29	341	-0.222343	-0.133735	0.088608	-0.088608	1
1.87586e-07	0.0060714	I	5	6	Y	36	124	0.0124897	0.088292	0.0758023	-0.0758023	1
1.90321e-07	0.00615992	Y	4	3	F	11	157	-0.0825865	0.143059	0.225646	-0.225646	1
1.96605e-07	0.00636332	Q	9	6	G	19	413	-0.0274143	0.00553034	0.0329447	-0.0329447	3
1.99311e-07	0.00645091	P	1	9	G	22	256	0.0726751	0.00807582	0.0645993	0.0645993	8
2.00443e-07	0.00648753	P	3	9	A	15	251	0.0458312	0.00920333	0.0366279	0.0366279	6
2.01552e-07	0.00652343	K	2	6	K	35	402	0.0494877	0.00216128	0.0473264	0.0473264	4
2.02035e-07	0.00653906	H	2	4	T	9	450	0.00964558	-0.059779	0.0694246	0.0694246	2
2.08578e-07	0.00675082	K	7	1	T	45	359	-0.0742644	-0.111849	0.0375849	0.0375849	6
2.11483e-07	0.00684485	Q	1	3	I	35	345	0.404918	0.26832	0.136598	0.136598	2
2.1197e-07	0.00686062	P	3	2	A	22	309	-0.0737217	-0.198349	0.124627	0.124627	1
2.1713e-07	0.00702764	L	6	4	R	42	323	-0.034194	-0.0725427	0.0383487	0.0383487	2
2.22728e-07	0.00720882	I	5	4	S	11	371	-0.067618	0.00615318	0.0737712	-0.0737712	1
2.24669e-07	0.00727165	N	1	4	L	14	472	-0.0327544	-0.0767492	0.0439948	0.0439948	3
2.25405e-07	0.00729545	W	2	6	T	13	460	-0.0207478	-0.0487295	0.0279818	0.0279818	4
2.35352e-07	0.00761739	I	1	6	I	20	405	-0.0918786	0.0554162	0.147295	-0.147295	5
2.3985e-07	0.00776297	K	3	6	S	14	334	-0.0323598	0.000555948	0.0329158	-0.0329158	3
2.40955e-07	0.00779875	V	3	4	V	35	312	-0.0470234	-0.00841427	0.0386091	-0.0386091	1
2.40966e-07	0.00779909	A	9	2	S	24	380	-0.392433	-0.243566	0.148868	-0.148868	7
2.44014e-07	0.00789776	W	4	1	L	21	509	0.0141604	-0.0428644	0.0570249	0.0570249	3
2.45988e-07	0.00796164	I	4	5	N	23	310	0.0605713	-0.00658485	0.0671562	0.0671562	1
2.47125e-07	0.00799843	I	8	2	F	15	145	-0.253928	-0.0148848	0.239043	-0.239043	6
2.51276e-07	0.00813278	F	3	7	L	26	456	-0.00654026	-0.0248251	0.0182848	0.0182848	4
2.54144e-07	0.00822562	V	6	5	D	15	269	0.122482	0.0107433	0.111739	0.111739	1
2.59751e-07	0.00840711	E	6	5	I	30	374	0.232631	0.157814	0.0748163	0.0748163	1
2.60422e-07	0.00842881	N	2	1	F	22	129	-0.000463323	-0.0514062	0.0509428	0.0509428	1
2.72006e-07	0.00880373	I	5	7	Q	30	267	0.0291417	0.0167377	0.0124041	0.0124041	2
2.74311e-07	0.00887834	R	1	5	T	41	431	-0.051099	-0.0343852	0.0167137	-0.0167137	4
2.75248e-07	0.00890867	K	4	6	K	34	403	0.0572883	0.00185434	0.055434	0.055434	2
2.75502e-07	0.00891689	P	2	4	D	9	214	0.461628	-0.00493355	0.466561	0.466561	2
2.83328e-07	0.0091702	D	6	7	K	14	383	0.117648	0.035207	0.0824413	0.0824413	1
2.84388e-07	0.00920451	F	3	1	L	31	499	0.0116645	-0.0439177	0.0555822	0.0555822	2
2.86625e-07	0.0092769	L	2	8	L	44	465	-0.0113624	-0.0239896	0.0126272	0.0126272	6
2.93001e-07	0.00948326	L	3	2	G	37	367	-0.193682	-0.279043	0.085361	0.085361	1
2.97596e-07	0.00963199	T	2	3	A	29	294	-0.114942	-0.0725437	0.0423979	-0.0423979	1
2.97958e-07	0.00964372	P	1	2	S	11	393	-0.517463	-0.244246	0.273216	-0.273216	1
3.03828e-07	0.00983371	K	2	3	N	25	291	-0.215902	-0.143113	0.0727888	-0.0727888	1
3.06972e-07	0.00993546	I	3	4	S	23	359	0.097529	-0.00205503	0.0995841	0.0995841	1
3.12417e-07	0.0101117	I	8	6	Q	24	317	-0.020573	0.00527598	0.025849	-0.025849	2
3.12474e-07	0.0101135	K	2	5	S	14	323	-0.011576	0.0179808	0.0295568	-0.0295568	3
3.12857e-07	0.0101259	P	2	4	I	20	376	0.603799	0.221116	0.382682	0.382682	2
3.20896e-07	0.0103861	R	4	5	Q	27	296	-0.00625191	0.0175952	0.0238471	-0.0238471	1
3.25946e-07	0.0105496	C	8	7	P	11	331	0.0277325	0.0957088	0.0679763	-0.0679763	1
3.29981e-07	0.0106802	I	1	5	E	17	346	0.229291	0.0116604	0.21763	0.21763	4
3.31898e-07	0.0107422	Y	4	2	A	11	320	-0.364152	-0.183381	0.180771	-0.180771	2
3.32999e-07	0.0107779	S	6	4	C	16	138	-0.239707	-0.126312	0.113395	-0.113395	2
3.42966e-07	0.0111004	D	1	2	E	11	371	-0.17781	-0.313127	0.135316	0.135316	1
3.47969e-07	0.0112623	E	1	2	S	16	388	-0.11664	-0.258551	0.141911	0.141911	1
3.50552e-07	0.011346	L	4	7	P	20	322	0.0319596	0.0972333	0.0652737	-0.0652737	3
3.58432e-07	0.011601	P	8	2	S	41	363	-0.358576	-0.240126	0.11845	-0.11845	6
3.61689e-07	0.0117064	P	1	2	N	13	386	-0.478963	-0.279249	0.199714	-0.199714	1
3.62304e-07	0.0117263	T	8	5	A	16	339	0.0138668	0.0579306	0.0440638	-0.0440638	3
3.63637e-07	0.0117695	N	1	2	I	29	432	0.0710927	0.0193438	0.0517489	0.0517489	1
3.75495e-07	0.0121533	P	3	1	E	19	379	-0.384205	-0.269069	0.115136	-0.115136	2
3.78076e-07	0.0122368	R	1	2	V	16	261	-0.270017	-0.141256	0.12876	-0.12876	1
3.90895e-07	0.0126517	T	5	4	N	37	350	-0.0136176	-0.039841	0.0262234	0.0262234	1
3.91078e-07	0.0126576	P	8	7	S	27	369	0.0470641	0.00215441	0.0449097	0.0449097	1
3.92757e-07	0.012712	S	7	1	Y	13	155	0.208402	0.0470365	0.161366	0.161366	6
3.93314e-07	0.01273	P	6	8	I	23	364	0.0906365	0.0410923	0.0495442	0.0495442	2
3.98488e-07	0.0128975	R	1	5	R	38	392	-0.0549301	-0.0269284	0.0280017	-0.0280017	4
4.01815e-07	0.0130051	I	3	2	R	19	412	-0.330439	-0.180694	0.149745	-0.149745	1
4.02978e-07	0.0130428	Q	3	1	N	18	303	-0.572664	-0.236089	0.336575	-0.336575	2
4.05295e-07	0.0131178	I	9	7	S	27	369	-0.0176995	0.00704265	0.0247422	-0.0247422	2
4.10563e-07	0.0132883	S	3	1	S	33	340	-0.00954522	0.0563487	0.065894	-0.065894	2
4.10867e-07	0.0132981	L	4	7	S	28	368	-0.0172622	0.00706373	0.0243259	-0.0243259	3
4.12551e-07	0.0133526	A	8	1	G	36	453	-0.277292	-0.172429	0.104863	-0.104863	7
4.25824e-07	0.0137822	L	3	2	L	87	423	-0.186571	-0.246443	0.0598716	0.0598716	1
4.2681e-07	0.0138141	P	1	7	V	12	365	-0.0979796	-0.0141514	0.0838282	-0.0838282	6
4.34156e-07	0.0140519	Q	7	8	V	21	380	-0.00380525	-0.0257857	0.0219805	0.0219805	1
4.40469e-07	0.0142562	I	2	3	H	12	128	-0.269787	-0.124934	0.144852	-0.144852	1
4.44172e-07	0.0143761	K	6	3	S	45	355	-0.0833676	-0.129654	0.046286	0.046286	3
4.52136e-07	0.0146338	N	3	4	T	28	431	-0.0262183	-0.0604921	0.0342738	0.0342738	1
4.5376e-07	0.0146864	E	3	6	R	23	389	0.0177573	-0.0435699	0.0613272	0.0613272	3
4.65067e-07	0.0150524	R	6	7	E	45	391	-0.0382205	-0.0605291	0.0223086	0.0223086	1
4.68977e-07	0.0151789	K	3	6	R	37	375	-0.0488564	-0.0392869	0.00956952	-0.00956952	3
4.70509e-07	0.0152285	P	2	5	D	17	267	0.21563	0.0031318	0.212498	0.212498	3
4.74867e-07	0.0153695	P	6	7	T	26	421	-0.0674335	-0.0434028	0.0240307	-0.0240307	1
4.8648e-07	0.0157454	L	2	5	L	52	496	-0.0202072	-0.0464061	0.0261988	0.0261988	3
4.87245e-07	0.0157702	R	5	1	N	28	293	-0.157141	-0.265267	0.108126	0.108126	4
4.9235e-07	0.0159354	P	1	5	L	23	525	-0.0848071	-0.0417829	0.0430242	-0.0430242	4
4.93177e-07	0.0159622	P	2	5	I	21	383	0.357934	0.15275	0.205184	0.205184	3
5.15321e-07	0.0166789	F	5	6	G	13	419	0.106324	0.000846759	0.105477	0.105477	1
5.29074e-07	0.017124	I	6	5	W	13	165	-0.0795173	-0.0241482	0.0553691	-0.0553691	1
5.35458e-07	0.0173306	P	1	5	C	12	118	-0.260905	-0.108956	0.15195	-0.15195	4
5.39952e-07	0.0174761	V	6	8	L	46	463	-0.0382572	-0.0213989	0.0168583	-0.0168583	2
5.44096e-07	0.0176102	I	2	7	I	20	342	-0.0367837	0.052186	0.0889697	-0.0889697	5
5.4726e-07	0.0177126	V	4	6	L	28	430	-0.0778563	-0.0363111	0.0415452	-0.0415452	2
5.52794e-07	0.0178917	A	1	2	E	23	359	-0.445685	-0.299835	0.14585	-0.14585	1
5.56592e-07	0.0180147	G	3	4	H	17	112	-0.0451028	-0.0998426	0.0547399	0.0547399	1
5.63161e-07	0.0182273	L	4	3	L	60	518	-0.129198	-0.175971	0.0467727	0.0467727	1
5.64041e-07	0.0182558	E	2	5	P	12	286	0.320875	0.121665	0.19921	0.19921	3
5.69307e-07	0.0184262	C	8	1	P	11	301	0.184486	0.457722	0.273235	-0.273235	7
5.78151e-07	0.0187124	T	3	1	D	23	231	-0.454323	-0.302155	0.152168	-0.152168	2
5.79662e-07	0.0187613	G	5	7	L	67	415	-0.0137069	-0.0254723	0.0117654	0.0117654	2
5.80042e-07	0.0187736	V	1	2	T	38	401	-0.301702	-0.234898	0.0668038	-0.0668038	1
5.83225e-07	0.0188767	Q	6	8	D	11	220	0.02882	-0.0431012	0.0719213	0.0719213	2
5.85868e-07	0.0189622	C	4	1	T	22	382	-0.0641085	-0.110056	0.0459478	0.0459478	3
5.88397e-07	0.0190441	I	6	1	I	20	353	0.221129	0.0489056	0.172224	0.172224	5
5.92308e-07	0.0191706	G	7	2	H	12	107	-0.144128	-0.260777	0.11665	0.11665	5
6.05417e-07	0.0195949	A	1	4	S	35	347	-0.0270692	0.00688062	0.0339498	-0.0339498	3
6.19298e-07	0.0200442	I	9	8	I	16	371	0.00762647	0.0460154	0.0383889	-0.0383889	1
6.25201e-07	0.0202353	D	3	4	R	16	349	-0.00546868	-0.07105	0.0655813	0.0655813	1
6.26563e-07	0.0202793	P	2	1	R	8	477	1.0302	0.0983501	0.931852	0.931852	1
6.2842e-07	0.0203395	S	4	5	S	40	297	0.00252975	0.0186685	0.0161387	-0.0161387	1
6.2872e-07	0.0203491	V	3	5	L	44	504	-0.0732543	-0.0412776	0.0319767	-0.0319767	2
6.33437e-07	0.0205018	P	6	5	T	22	450	-0.00786465	-0.0372192	0.0293546	0.0293546	1
6.43917e-07	0.020841	A	5	7	V	30	347	-0.0920606	-0.0112085	0.0808521	-0.0808521	2
6.52023e-07	0.0211034	G	4	7	C	10	131	-0.312058	-0.134293	0.177765	-0.177765	3
6.54193e-07	0.0211736	P	1	3	N	15	301	-0.00802355	-0.156267	0.148244	0.148244	2
6.60741e-07	0.0213855	H	8	9	L	17	325	-0.00243169	-0.0147446	0.012313	0.012313	1
6.71241e-07	0.0217254	I	2	8	R	32	383	-0.0630892	-0.0383219	0.0247673	-0.0247673	6
6.8025e-07	0.022017	Y	7	4	T	12	447	-0.00742485	-0.0597867	0.0523619	0.0523619	3
6.81631e-07	0.0220617	E	1	3	S	24	376	-0.0776093	-0.127603	0.0499942	0.0499942	2
6.86035e-07	0.0222042	T	7	1	K	13	313	0.369983	0.086533	0.28345	0.28345	6
6.87433e-07	0.0222495	Y	4	7	P	15	327	0.190167	0.0881649	0.102002	0.102002	3
7.02255e-07	0.0227292	P	3	5	V	18	304	-0.100975	0.00632189	0.107297	-0.107297	2
7.10389e-07	0.0229925	A	3	6	Q	12	329	-0.0381982	0.00505079	0.043249	-0.043249	3
7.12681e-07	0.0230666	L	8	6	V	46	306	-0.0238243	-0.00650392	0.0173203	-0.0173203	2
7.2126e-07	0.0233443	N	1	8	R	26	389	-0.0179591	-0.041813	0.0238539	0.0238539	7
7.28123e-07	0.0235664	P	2	9	R	17	294	-0.104763	-0.0410858	0.0636768	-0.0636768	7
7.28517e-07	0.0235792	S	1	2	W	11	129	-0.329652	-0.175092	0.154559	-0.154559	1
7.31068e-07	0.0236617	N	3	5	T	82	390	-0.0237087	-0.0383343	0.0146257	0.0146257	2
7.32994e-07	0.0237241	Q	7	2	K	28	359	-0.294314	-0.151501	0.142813	-0.142813	5
7.43808e-07	0.0240741	R	5	2	R	70	361	-0.137106	-0.197444	0.0603384	0.0603384	3
7.45802e-07	0.0241386	R	5	8	V	25	376	-0.00465194	-0.0259037	0.0212517	0.0212517	3
7.53155e-07	0.0243766	R	4	1	Q	20	325	-0.0412128	-0.0939551	0.0527424	0.0527424	3
7.58128e-07	0.0245376	R	2	6	T	32	441	-0.0663972	-0.0465533	0.0198439	-0.0198439	4
7.7118e-07	0.02496	E	5	2	N	49	350	-0.370823	-0.27482	0.0960028	-0.0960028	3
7.78795e-07	0.0252065	A	8	1	L	35	495	-0.0914152	-0.0369508	0.0544644	-0.0544644	7
7.81794e-07	0.0253035	D	5	3	E	42	344	-0.251192	-0.161473	0.0897183	-0.0897183	2
7.98448e-07	0.0258426	D	1	2	K	8	379	0.0508436	-0.16756	0.218404	0.218404	1
8.25209e-07	0.0267087	I	4	2	T	27	412	-0.336902	-0.233537	0.103364	-0.103364	2
8.31504e-07	0.0269125	N	9	3	T	14	356	-0.0588715	-0.144583	0.0857112	0.0857112	6
8.49983e-07	0.0275105	L	2	5	T	68	404	-0.0245693	-0.0377179	0.0131486	0.0131486	3
8.54919e-07	0.0276703	Y	5	4	M	12	91	-0.0500763	0.0120397	0.062116	-0.062116	1
8.66071e-07	0.0280312	K	8	7	K	44	353	0.0783418	0.0333337	0.0450081	0.0450081	1
8.69851e-07	0.0281536	P	2	9	T	29	322	-0.00787999	-0.0376335	0.0297535	0.0297535	7
8.79046e-07	0.0284512	G	7	4	A	11	333	-0.0450985	0.0308731	0.0759716	-0.0759716	3
8.99218e-07	0.0291041	S	3	2	T	46	393	-0.181373	-0.247565	0.0661919	0.0661919	1
9.09601e-07	0.0294401	A	3	4	S	29	353	-0.017266	0.00568308	0.0229491	-0.0229491	1
9.15989e-07	0.0296469	I	5	8	C	13	109	-0.434528	-0.162794	0.271734	-0.271734	3
9.17398e-07	0.0296925	R	7	8	L	29	480	-0.00907551	-0.0237781	0.0147026	0.0147026	1
9.35879e-07	0.0302907	R	6	7	N	32	362	-0.0458052	-0.0265395	0.0192658	-0.0192658	1
9.44088e-07	0.0305564	N	9	8	V	20	381	-0.00295375	-0.0257941	0.0228403	0.0228403	1
9.48026e-07	0.0306838	P	2	8	K	38	412	-0.0292477	0.062742	0.0919897	-0.0919897	6
9.57358e-07	0.0309859	T	8	2	C	16	84	-0.158224	-0.27833	0.120105	0.120105	6
9.74614e-07	0.0315444	G	4	2	V	10	267	-0.33976	-0.141079	0.198681	-0.198681	2
9.75599e-07	0.0315762	G	5	7	D	39	192	-0.00838955	-0.0571286	0.0487391	0.0487391	2
9.77681e-07	0.0316436	E	9	4	T	25	434	-0.0311457	-0.0599229	0.0287772	0.0287772	5
9.91876e-07	0.0321031	G	4	3	P	27	333	0.171862	0.462415	0.290552	-0.290552	1
1.01357e-06	0.0328051	I	5	6	L	17	441	-0.0837344	-0.0371438	0.0465906	-0.0465906	1
1.04112e-06	0.0336969	K	8	3	R	23	400	-0.0881279	-0.168374	0.0802464	0.0802464	5
1.04197e-06	0.0337243	P	5	4	V	11	336	0.0381675	-0.0140699	0.0522375	0.0522375	1
1.06971e-06	0.0346222	Y	3	2	N	20	379	-0.412511	-0.279671	0.13284	-0.13284	1
1.08295e-06	0.0350508	L	2	1	T	29	375	-0.069332	-0.110673	0.0413409	0.0413409	1
1.08752e-06	0.0351987	L	4	2	L	45	465	-0.16766	-0.243184	0.0755239	0.0755239	2
1.09594e-06	0.0354712	I	8	7	V	20	357	-0.0425744	-0.0163046	0.0262698	-0.0262698	1
1.11702e-06	0.0361535	Q	1	2	R	32	399	-0.122181	-0.192792	0.0706111	0.0706111	1
1.11977e-06	0.0362423	N	1	3	T	92	278	-0.117411	-0.148366	0.0309544	0.0309544	2
1.13112e-06	0.0366097	S	7	8	Y	26	180	0.0855658	0.0439921	0.0415736	0.0415736	1
1.13456e-06	0.0367213	R	3	1	V	33	322	0.175203	0.10762	0.0675823	0.0675823	2
1.13496e-06	0.0367343	P	7	8	Y	8	198	0.339193	0.0362844	0.302909	0.302909	1
1.14163e-06	0.0369499	T	1	3	S	50	350	-0.170618	-0.117914	0.0527036	-0.0527036	2
1.15306e-06	0.0373198	L	4	8	L	62	447	-0.0139455	-0.0241341	0.0101886	0.0101886	4
1.1603e-06	0.0375542	Y	7	6	G	20	412	-0.0329905	0.00583533	0.0388258	-0.0388258	1
1.16511e-06	0.0377099	L	2	1	G	28	461	-0.114315	-0.184115	0.0697996	0.0697996	1
1.18021e-06	0.0381988	H	8	1	E	14	384	-0.165405	-0.279272	0.113867	0.113867	7
1.18608e-06	0.0383887	K	2	8	K	31	419	0.110758	0.0507118	0.0600466	0.0600466	6
1.19182e-06	0.0385745	S	6	1	W	13	158	0.0366315	-0.021728	0.0583595	0.0583595	5
1.19661e-06	0.0387294	P	1	2	F	8	152	0.573933	-0.075309	0.649242	0.649242	1
1.19752e-06	0.038759	P	5	6	E	14	418	-0.0906958	-0.0213865	0.0693093	-0.0693093	1
1.2244e-06	0.0396289	I	5	7	M	20	112	0.0122616	0.00895098	0.00331064	0.00331064	2
1.25874e-06	0.0407402	E	4	5	R	11	419	0.050049	-0.0316648	0.0817138	0.0817138	1
1.26152e-06	0.0408303	V	2	4	T	11	448	-0.143159	-0.0558211	0.0873377	-0.0873377	2
1.27264e-06	0.0411901	K	3	1	T	14	390	-0.0549782	-0.109505	0.0545264	0.0545264	2
1.273e-06	0.0412018	S	1	4	I	44	352	0.273372	0.236562	0.0368104	0.0368104	3
1.2969e-06	0.0419754	Q	6	4	M	9	94	0.0564567	-0.00147834	0.057935	0.057935	2
1.30866e-06	0.0423561	P	1	3	R	14	409	-0.387094	-0.155665	0.231429	-0.231429	2
1.35835e-06	0.0439642	P	3	7	M	10	122	0.0524504	0.00509947	0.0473509	0.0473509	4
1.3754e-06	0.0445162	N	4	7	L	32	450	-0.00861722	-0.0249091	0.0162919	0.0162919	3
1.3813e-06	0.0447071	T	1	4	A	26	318	-0.00185584	0.0307402	0.032596	-0.032596	3
1.40024e-06	0.0453201	I	4	3	G	35	420	-0.234122	-0.165663	0.0684587	-0.0684587	1
1.41966e-06	0.0459487	C	2	1	G	11	478	-0.0958457	-0.182335	0.0864888	0.0864888	1
1.42799e-06	0.0462184	I	9	8	P	11	278	0.193293	0.0687869	0.124506	0.124506	1
1.4386e-06	0.0465616	V	9	7	I	17	345	0.0190733	0.0486134	0.0295401	-0.0295401	2
1.44883e-06	0.0468927	T	1	6	P	14	286	0.0363409	0.0857176	0.0493767	-0.0493767	5
1.47397e-06	0.0477066	W	5	7	I	14	348	0.00713846	0.0488646	0.0417262	-0.0417262	2
1.47686e-06	0.0478002	R	5	8	L	44	465	-0.00988022	-0.0241577	0.0142775	0.0142775	3
1.48559e-06	0.0480825	I	2	5	N	26	307	0.00246425	-0.00230381	0.00476806	0.00476806	3
1.50719e-06	0.0487819	K	8	7	V	33	344	0.00351925	-0.0198042	0.0233234	0.0233234	1
1.50816e-06	0.0488132	A	1	9	T	15	336	-0.0009485	-0.0366935	0.035745	0.035745	8

### Sheet: Mamu_final_B008_dependenceanaly
mw pvalue	corr mw pvalue	compared amino acid	compared position	position	amino acid	compared size	total size	compared mean	total mean	abs difference	difference	distance
2.01461e-33	6.5205e-29	R	2	5	R	70	360	-0.15196	0.0533812	0.205341	-0.205341	3
1.88637e-26	6.10543e-22	R	2	4	K	47	340	-0.541719	-0.0974937	0.444225	-0.444225	2
1.12533e-24	3.64225e-20	R	1	8	K	64	386	-0.311526	-0.119359	0.192167	-0.192167	7
4.02307e-22	1.30211e-17	R	2	3	G	35	420	-0.518433	-0.142888	0.375545	-0.375545	1
4.66526e-22	1.50996e-17	R	1	2	Q	35	252	0.38557	-0.0255589	0.411129	0.411129	1
4.98096e-22	1.61214e-17	R	1	4	R	75	290	-0.14265	0.0513699	0.19402	-0.19402	3
5.31332e-22	1.71971e-17	R	2	6	K	46	391	-0.297801	-0.0823799	0.215421	-0.215421	4
2.95431e-21	9.56192e-17	R	3	2	S	33	371	0.00239507	-0.207249	0.209644	0.209644	1
9.28556e-21	3.00537e-16	R	2	1	G	31	458	0.352381	-0.0225895	0.37497	0.37497	1
1.26288e-20	4.08745e-16	S	1	2	L	56	454	-0.359812	-0.212662	0.14715	-0.14715	1
1.99287e-20	6.45013e-16	R	1	6	R	36	376	-0.221005	0.0172436	0.238248	-0.238248	5
2.34069e-20	7.57588e-16	R	2	1	L	35	495	0.115142	-0.0711092	0.186251	0.186251	1
4.24357e-20	1.37347e-15	E	7	8	G	42	378	0.00368741	0.0561728	0.0524853	-0.0524853	1
4.86677e-20	1.57518e-15	R	2	5	K	35	356	-0.378508	-0.0794582	0.299049	-0.299049	3
1.05338e-19	3.40936e-15	R	2	4	G	53	384	-0.182875	-0.0569705	0.125904	-0.125904	2
4.23292e-19	1.37003e-14	R	1	8	R	40	375	-0.200361	-0.0278714	0.172489	-0.172489	7
9.98971e-19	3.23327e-14	R	2	4	R	36	329	-0.251884	0.0410875	0.292971	-0.292971	2
1.41482e-18	4.57922e-14	R	2	8	G	45	375	0.127026	0.0414118	0.0856144	0.0856144	6
1.46016e-18	4.72594e-14	R	1	2	G	42	362	-0.528414	-0.245005	0.283409	-0.283409	1
1.6782e-18	5.43167e-14	R	1	6	N	43	268	0.0850006	0.0143686	0.070632	0.070632	5
2.06659e-18	6.68871e-14	R	1	5	K	37	354	-0.281347	-0.0890155	0.192331	-0.192331	4
4.37728e-18	1.41675e-13	R	2	7	R	38	272	-0.165081	0.0101707	0.175252	-0.175252	5
1.21958e-17	3.94731e-13	R	2	8	R	38	377	-0.177384	-0.0310316	0.146352	-0.146352	6
1.82058e-17	5.89248e-13	R	2	8	K	35	415	-0.378916	-0.126674	0.252242	-0.252242	6
2.11129e-17	6.83342e-13	R	1	3	K	41	332	-0.372244	-0.166395	0.205849	-0.205849	2
6.74964e-17	2.18459e-12	R	3	6	R	46	366	-0.110559	0.00952876	0.120088	-0.120088	3
8.37737e-17	2.71142e-12	R	1	8	S	45	309	0.101373	0.0404608	0.0609118	0.0609118	7
1.07546e-16	3.48084e-12	R	2	3	Q	26	289	0.336696	0.0557615	0.280935	0.280935	1
1.08432e-16	3.50951e-12	R	4	7	R	52	258	-0.103992	0.00736791	0.11136	-0.11136	3
3.21501e-16	1.04057e-11	R	2	3	R	29	394	-0.096335	0.229211	0.325546	-0.325546	1
4.68162e-16	1.51525e-11	L	5	6	G	49	383	0.0666141	0.00501928	0.0615948	0.0615948	1
1.08815e-15	3.5219e-11	P	7	8	I	42	345	-0.0275779	-0.0664451	0.0388672	0.0388672	1
3.07194e-15	9.94265e-11	R	2	5	G	34	408	-0.112387	-0.0100134	0.102374	-0.102374	3
3.39741e-15	1.09961e-10	R	1	9	R	27	284	-0.189251	-0.0241827	0.165068	-0.165068	8
5.43477e-15	1.75902e-10	R	2	3	K	29	344	-0.479153	-0.163185	0.315968	-0.315968	1
7.43493e-15	2.40639e-10	R	1	2	S	37	367	-0.333339	-0.174934	0.158404	-0.158404	1
7.60552e-15	2.4616e-10	R	3	1	S	30	343	0.223203	0.0792945	0.143908	0.143908	2
9.23004e-15	2.98739e-10	R	2	7	T	30	417	0.104012	0.0149006	0.0891115	0.0891115	5
1.63136e-14	5.28007e-10	R	2	4	T	27	432	-0.161746	-0.067001	0.0947448	-0.0947448	2
1.66893e-14	5.40166e-10	R	4	5	R	42	388	-0.0966657	0.0327218	0.129388	-0.129388	1
4.31629e-14	1.39701e-09	R	1	3	A	27	296	-0.166043	-0.0741767	0.091866	-0.091866	2
4.79393e-14	1.5516e-09	R	1	4	P	32	278	0.230641	0.0220009	0.20864	0.20864	3
4.88221e-14	1.58018e-09	P	1	2	G	34	370	-0.12752	-0.288479	0.160959	0.160959	1
5.84599e-14	1.89211e-09	R	1	3	R	50	373	-0.0233361	0.237857	0.261193	-0.261193	2
6.70189e-14	2.16913e-09	R	4	6	R	43	369	-0.0957086	0.00716236	0.102871	-0.102871	2
6.76856e-14	2.19071e-09	R	3	5	R	60	370	-0.0767674	0.0356613	0.112429	-0.112429	2
7.25717e-14	2.34886e-09	Y	6	5	I	36	368	-0.103285	-0.0439539	0.0593313	-0.0593313	1
7.80379e-14	2.52577e-09	E	1	7	S	39	357	0.00305997	0.0363672	0.0333072	-0.0333072	6
1.41596e-13	4.58289e-09	L	3	4	G	46	391	-0.00951336	-0.0802168	0.0707034	0.0707034	1
1.43543e-13	4.64592e-09	R	2	9	R	34	277	-0.162263	-0.0232587	0.139005	-0.139005	7
1.60666e-13	5.20013e-09	R	1	7	K	39	358	-0.239046	-0.0966446	0.142402	-0.142402	6
2.18895e-13	7.08475e-09	P	8	1	L	50	480	-0.019152	-0.0626817	0.0435297	0.0435297	7
2.84026e-13	9.19279e-09	R	5	3	E	27	359	0.131387	-0.151119	0.282506	0.282506	2
3.27867e-13	1.06118e-08	K	5	4	W	22	168	0.0239891	-0.089201	0.11319	0.11319	1
3.52354e-13	1.14043e-08	R	2	8	T	34	445	0.0726697	0.0134366	0.0592332	0.0592332	6
3.52465e-13	1.14079e-08	R	3	8	R	34	381	-0.16756	-0.0335612	0.133998	-0.133998	5
4.36748e-13	1.41358e-08	G	5	4	G	45	392	-0.170064	-0.0615736	0.10849	-0.10849	1
4.79776e-13	1.55284e-08	L	7	8	G	41	379	0.100473	0.0452875	0.0551851	0.0551851	1
4.92935e-13	1.59543e-08	Q	2	1	G	23	466	-0.136601	0.00854729	0.145148	-0.145148	1
5.85092e-13	1.89371e-08	R	5	6	Q	35	306	0.0695411	0.0239199	0.0456212	0.0456212	1
7.36581e-13	2.38402e-08	I	7	8	V	47	354	-0.0885616	-0.0604908	0.0280708	-0.0280708	1
8.2617e-13	2.67398e-08	I	2	1	L	47	483	-0.116234	-0.0529573	0.0632771	-0.0632771	1
1.03832e-12	3.36062e-08	L	2	1	S	56	317	0.0165247	0.105098	0.0885735	-0.0885735	1
1.04308e-12	3.37604e-08	R	1	8	N	28	298	0.0926276	0.0216593	0.0709683	0.0709683	7
1.39092e-12	4.50186e-08	R	2	1	Q	32	313	0.111382	-0.00704907	0.118431	0.118431	1
1.75084e-12	5.66677e-08	S	8	5	C	27	103	-0.194155	-0.100922	0.0932333	-0.0932333	3
2.11858e-12	6.85699e-08	L	5	7	I	34	328	-0.103636	-0.05854	0.0450961	-0.0450961	2
2.17174e-12	7.02904e-08	E	6	7	G	29	409	-0.0174095	0.0408851	0.0582945	-0.0582945	1
2.64494e-12	8.5606e-08	R	1	6	T	49	424	0.0499674	-0.00652955	0.056497	0.056497	5
3.04138e-12	9.84373e-08	R	5	1	Q	48	297	0.0708072	-0.00655871	0.0773659	0.0773659	4
3.2837e-12	1.0628e-07	G	2	1	I	23	350	-0.0473213	-0.132112	0.0847909	0.0847909	1
4.01241e-12	1.29866e-07	R	7	5	D	20	264	0.116086	-0.0715684	0.187655	0.187655	2
4.05267e-12	1.31169e-07	F	6	5	L	38	510	-0.0837578	-0.010075	0.0736828	-0.0736828	1
4.11572e-12	1.33209e-07	R	3	4	P	22	288	-0.100878	0.0557405	0.156618	-0.156618	1
4.32903e-12	1.40113e-07	R	2	1	P	18	294	-0.719346	-0.294849	0.424497	-0.424497	1
4.65788e-12	1.50757e-07	R	3	1	G	30	459	0.0519877	-0.00155414	0.0535418	0.0535418	2
4.95068e-12	1.60234e-07	R	3	4	T	21	438	-0.166694	-0.068209	0.098485	-0.098485	1
6.01956e-12	1.94829e-07	N	1	2	N	28	371	-0.144317	-0.252737	0.10842	0.10842	1
6.41335e-12	2.07575e-07	K	8	2	T	58	381	-0.209431	-0.277806	0.0683753	0.0683753	6
6.4934e-12	2.10165e-07	E	8	4	K	46	341	-0.0242731	-0.170631	0.146358	0.146358	4
7.76586e-12	2.5135e-07	L	9	8	L	47	462	-0.0455183	0.00492803	0.0504463	-0.0504463	1
9.37854e-12	3.03546e-07	R	2	1	Y	18	150	-0.504955	-0.186031	0.318924	-0.318924	1
9.4832e-12	3.06933e-07	R	2	3	V	20	325	-0.40653	-0.124139	0.28239	-0.28239	1
9.67253e-12	3.13061e-07	K	5	2	P	41	267	-0.19955	-0.319377	0.119827	0.119827	3
9.75645e-12	3.15777e-07	R	1	7	G	50	388	0.101074	0.0287572	0.0723167	0.0723167	6
1.17386e-11	3.79932e-07	R	3	4	E	22	354	0.17715	-0.0600441	0.237194	0.237194	1
1.18118e-11	3.82301e-07	R	4	1	R	75	410	0.578494	0.836871	0.258377	-0.258377	3
1.50665e-11	4.87643e-07	E	1	2	K	33	354	-0.123163	-0.239907	0.116744	0.116744	1
1.5978e-11	5.17146e-07	K	6	2	G	42	362	-0.161748	-0.288203	0.126455	0.126455	4
1.61869e-11	5.23906e-07	P	1	2	I	26	435	-0.1052	-0.219389	0.114189	0.114189	1
1.68159e-11	5.44262e-07	L	3	5	G	37	405	0.0508433	-0.0245341	0.0753774	0.0753774	2
1.72396e-11	5.57976e-07	E	7	5	T	41	431	-0.0644337	-0.0176936	0.0467401	-0.0467401	2
1.84814e-11	5.9817e-07	R	6	2	T	28	411	-0.161669	-0.276744	0.115075	0.115075	4
1.87221e-11	6.0596e-07	L	3	7	G	52	386	0.0918654	0.029562	0.0623033	0.0623033	4
1.994e-11	6.45376e-07	R	2	6	R	48	364	-0.135327	0.0137999	0.149127	-0.149127	4
1.99421e-11	6.45447e-07	R	1	3	P	33	327	0.0415118	-0.0673506	0.108862	0.108862	2
2.29146e-11	7.41653e-07	R	6	8	E	20	395	0.251153	-0.0211769	0.27233	0.27233	2
2.45249e-11	7.93774e-07	R	4	3	R	58	365	0.0922983	0.224395	0.132097	-0.132097	1
2.99443e-11	9.69178e-07	R	1	9	K	28	213	-0.289345	-0.112249	0.177097	-0.177097	8
3.13344e-11	1.01417e-06	R	3	4	Q	26	301	0.131234	0.0417227	0.0895109	0.0895109	1
3.5445e-11	1.14721e-06	P	5	6	I	21	404	-0.0155129	-0.0859602	0.0704473	0.0704473	1
3.5889e-11	1.16158e-06	R	1	2	A	26	305	-0.288202	-0.173553	0.114649	-0.114649	1
3.66632e-11	1.18664e-06	R	1	7	S	32	364	0.0810893	0.0288064	0.0522829	0.0522829	6
4.07821e-11	1.31995e-06	R	5	7	R	71	239	-0.0670916	0.00451462	0.0716062	-0.0716062	2
4.54675e-11	1.4716e-06	K	8	1	R	64	421	0.55753	0.833204	0.275675	-0.275675	7
4.75408e-11	1.53871e-06	E	6	5	A	40	315	-0.0387817	-0.00429696	0.0344848	-0.0344848	1
5.04749e-11	1.63367e-06	S	2	1	R	37	448	1.15272	0.766957	0.385763	0.385763	1
5.17541e-11	1.67507e-06	R	3	4	N	30	357	-0.0711804	-0.00388154	0.0672989	-0.0672989	1
5.29746e-11	1.71458e-06	K	7	1	R	39	446	0.493102	0.823633	0.330531	-0.330531	6
7.12208e-11	2.30513e-06	L	4	5	G	43	399	0.0285035	-0.0233069	0.0518104	0.0518104	1
7.24151e-11	2.34379e-06	R	5	2	R	70	361	0.681078	0.970799	0.289721	-0.289721	3
8.09116e-11	2.61879e-06	I	4	5	V	34	288	-0.0964426	-0.0451823	0.0512603	-0.0512603	1
8.32818e-11	2.6955e-06	E	3	4	P	21	289	0.218463	0.0305743	0.187889	0.187889	1
8.92198e-11	2.88769e-06	C	5	2	Q	18	269	0.303714	0.00590058	0.297813	0.297813	3
9.75352e-11	3.15682e-06	R	3	4	G	23	414	-0.171383	-0.0666256	0.104758	-0.104758	1
1.02361e-10	3.31302e-06	K	6	2	R	46	385	0.630617	0.959693	0.329076	-0.329076	4
1.06368e-10	3.44269e-06	A	3	4	H	18	111	-0.524482	-0.180165	0.344317	-0.344317	1
1.09274e-10	3.53675e-06	R	1	2	N	39	360	-0.359088	-0.23196	0.127128	-0.127128	1
1.14403e-10	3.70278e-06	L	4	6	I	29	396	-0.146902	-0.0773761	0.0695264	-0.0695264	2
1.26891e-10	4.10694e-06	R	1	4	H	18	111	-0.524338	-0.180189	0.344149	-0.344149	3
1.31332e-10	4.2507e-06	R	4	5	Q	27	296	0.091478	0.0287531	0.0627249	0.0627249	1
1.37472e-10	4.44942e-06	E	5	8	R	32	383	0.0412923	-0.051877	0.0931692	0.0931692	3
1.38001e-10	4.46655e-06	T	4	3	L	46	532	0.0387859	-0.0412569	0.0800428	0.0800428	1
1.46088e-10	4.72827e-06	R	2	3	P	39	321	-0.209716	-0.0384719	0.171244	-0.171244	1
1.48322e-10	4.80059e-06	C	5	8	S	27	327	0.0927841	0.0445228	0.0482613	0.0482613	3
1.51659e-10	4.9086e-06	P	1	2	T	21	418	-0.1526	-0.27532	0.12272	0.12272	1
1.75921e-10	5.69385e-06	R	1	7	T	25	422	0.0878677	0.0168752	0.0709924	0.0709924	6
1.87318e-10	6.06273e-06	T	6	8	S	36	318	0.0239076	0.0513187	0.0274111	-0.0274111	2
1.92721e-10	6.23759e-06	R	1	3	T	22	348	-0.28393	-0.134679	0.149251	-0.149251	2
1.94933e-10	6.30921e-06	D	5	6	G	23	409	-0.0301787	0.0145471	0.0447258	-0.0447258	1
2.06988e-10	6.69938e-06	K	7	1	T	45	359	-0.111987	-0.173877	0.0618898	0.0618898	6
2.37609e-10	7.69046e-06	R	1	5	C	27	103	-0.187316	-0.102714	0.0846018	-0.0846018	4
2.5729e-10	8.32746e-06	R	5	4	R	42	323	-0.0889619	0.0249441	0.113906	-0.113906	1
2.7482e-10	8.89481e-06	S	2	3	Q	29	286	0.011591	0.0860856	0.0744946	-0.0744946	1
2.87535e-10	9.30637e-06	E	5	1	K	33	293	0.0477225	-0.0318983	0.0796208	0.0796208	4
3.3396e-10	1.0809e-05	D	1	2	L	36	474	-0.143746	-0.235692	0.0919453	0.0919453	1
3.38013e-10	1.09401e-05	G	2	1	V	20	335	-0.102033	-0.18514	0.0831078	0.0831078	1
3.49507e-10	1.13121e-05	P	4	5	I	25	379	0.00478345	-0.053232	0.0580155	0.0580155	1
4.10818e-10	1.32965e-05	L	3	2	I	35	426	-0.319201	-0.204009	0.115192	-0.115192	1
4.12641e-10	1.33555e-05	R	3	7	R	52	258	-0.0808405	0.00194994	0.0827904	-0.0827904	4
4.24782e-10	1.37485e-05	R	7	3	R	52	371	0.0566672	0.227627	0.17096	-0.17096	4
4.37813e-10	1.41703e-05	D	7	6	G	22	410	-0.0528814	0.0156903	0.0685716	-0.0685716	1
4.42069e-10	1.4308e-05	E	6	3	S	42	358	-0.0704038	-0.0284906	0.0419132	-0.0419132	3
4.54875e-10	1.47225e-05	G	7	6	R	57	355	-0.109411	0.0130063	0.122417	-0.122417	1
4.60562e-10	1.49066e-05	G	5	4	S	33	349	-0.039926	-5.53024e-05	0.0398707	-0.0398707	1
4.65571e-10	1.50687e-05	R	1	8	H	17	120	-0.264772	-0.104014	0.160758	-0.160758	7
5.07803e-10	1.64356e-05	P	7	5	V	26	296	-0.00878704	-0.0543256	0.0455386	0.0455386	2
5.23617e-10	1.69474e-05	R	1	7	R	31	279	-0.117266	-0.000274544	0.116992	-0.116992	6
5.24013e-10	1.69602e-05	V	6	5	I	44	360	-0.0850167	-0.0450442	0.0399725	-0.0399725	1
5.24815e-10	1.69862e-05	P	2	6	H	16	139	-0.0456724	-0.106108	0.0604355	0.0604355	4
5.96439e-10	1.93043e-05	E	3	6	A	36	361	-0.0407198	-0.000532651	0.0401871	-0.0401871	3
6.19436e-10	2.00487e-05	R	4	8	R	45	370	-0.123563	-0.0351005	0.0884628	-0.0884628	4
6.48714e-10	2.09963e-05	R	3	6	K	29	408	-0.23078	-0.0955838	0.135196	-0.135196	3
6.61591e-10	2.14131e-05	R	2	1	D	20	234	-0.701686	-0.352018	0.349668	-0.349668	1
6.98432e-10	2.26054e-05	L	3	4	D	32	191	0.092333	-0.0475123	0.139845	0.139845	1
7.28697e-10	2.3585e-05	G	2	1	P	34	278	-0.214019	-0.333086	0.119067	0.119067	1
7.87622e-10	2.54922e-05	G	2	3	R	26	397	0.419473	0.191713	0.22776	0.22776	1
7.94208e-10	2.57053e-05	S	1	2	P	17	291	-0.498469	-0.291113	0.207355	-0.207355	1
8.58584e-10	2.77889e-05	R	5	7	E	25	411	0.151141	-0.0302514	0.181392	0.181392	2
8.66623e-10	2.80491e-05	N	6	4	H	15	114	-0.577769	-0.182215	0.395555	-0.395555	2
9.88305e-10	3.19875e-05	A	1	2	E	23	359	-0.551137	-0.355615	0.195521	-0.195521	1
1.08245e-09	3.50346e-05	T	3	2	I	31	430	-0.123969	-0.219204	0.0952354	0.0952354	1
1.08432e-09	3.50952e-05	V	7	6	L	24	434	-0.0847365	-0.0236466	0.0610899	-0.0610899	1
1.23357e-09	3.99257e-05	P	1	2	L	20	490	-0.121152	-0.233788	0.112637	0.112637	1
1.29296e-09	4.18479e-05	K	3	1	P	31	281	-0.219547	-0.330348	0.110801	0.110801	2
1.387e-09	4.48918e-05	K	6	8	G	33	387	0.0123121	0.0541541	0.041842	-0.041842	2
1.39795e-09	4.5246e-05	K	5	1	R	37	448	0.517514	0.820046	0.302532	-0.302532	4
1.39929e-09	4.52893e-05	L	3	5	A	40	315	0.0173594	-0.0114831	0.0288426	0.0288426	2
1.50987e-09	4.88685e-05	E	3	8	Q	21	269	0.00841347	0.0395329	0.0311195	-0.0311195	5
1.53153e-09	4.95693e-05	R	7	6	E	20	412	0.205784	-0.0576308	0.263414	0.263414	1
1.57561e-09	5.09962e-05	E	7	6	T	36	437	-0.0324094	0.00206658	0.034476	-0.034476	1
1.61497e-09	5.22701e-05	G	2	1	R	42	443	0.522231	0.823013	0.300782	-0.300782	1
1.72757e-09	5.59144e-05	K	8	2	R	35	396	0.600751	0.952292	0.351541	-0.351541	6
1.80074e-09	5.82827e-05	K	5	4	V	34	313	-0.0304918	-0.0852855	0.0547937	0.0547937	1
2.4009e-09	7.77076e-05	R	1	9	E	14	287	0.33094	-0.00427691	0.335217	0.335217	8
2.53127e-09	8.19271e-05	R	3	4	R	58	307	-0.0562761	0.0238793	0.0801554	-0.0801554	1
2.61091e-09	8.45048e-05	R	1	7	W	17	161	-0.26697	-0.108179	0.158791	-0.158791	6
2.67536e-09	8.65906e-05	P	4	3	L	23	555	0.014498	-0.036396	0.050894	0.050894	1
2.77091e-09	8.96831e-05	R	1	4	E	24	352	0.229451	-0.0653683	0.294819	0.294819	3
2.80398e-09	9.07537e-05	D	7	2	S	50	354	-0.265148	-0.179373	0.0857746	-0.0857746	5
2.90927e-09	9.41615e-05	R	1	4	T	18	441	-0.166266	-0.06875	0.0975164	-0.0975164	3
2.9487e-09	9.54377e-05	L	6	7	G	36	402	0.0671873	0.034168	0.0330193	0.0330193	1
2.9624e-09	9.58809e-05	E	7	1	G	28	461	-0.0719024	0.00627027	0.0781727	-0.0781727	6
2.9627e-09	9.58909e-05	S	2	5	F	14	132	0.337766	0.00464406	0.333122	0.333122	3
3.00217e-09	9.71681e-05	D	5	6	V	15	337	-0.00945532	-0.0686944	0.0592391	0.0592391	1
3.03171e-09	9.81242e-05	L	2	4	E	47	329	-0.136119	-0.0325768	0.103542	-0.103542	2
3.43174e-09	0.000111072	K	4	3	G	41	414	-0.0984447	-0.180875	0.0824306	0.0824306	1
3.46682e-09	0.000112207	R	4	1	E	24	374	-0.191326	-0.397958	0.206632	0.206632	3
3.47471e-09	0.000112463	E	4	3	G	31	424	-0.346192	-0.159024	0.187168	-0.187168	1
3.53376e-09	0.000114374	P	4	8	P	20	269	0.0189201	0.0725414	0.0536213	-0.0536213	4
3.55704e-09	0.000115127	R	4	9	R	24	287	-0.124648	-0.0307157	0.0939318	-0.0939318	5
3.60594e-09	0.00011671	R	3	8	S	27	327	0.0869494	0.0452467	0.0417027	0.0417027	5
3.6481e-09	0.000118074	R	1	7	D	22	209	0.284005	-0.0382588	0.322264	0.322264	6
3.7226e-09	0.000120486	F	4	3	V	20	325	-0.296773	-0.131379	0.165394	-0.165394	1
3.96521e-09	0.000128338	A	5	3	L	40	538	0.0486229	-0.0405626	0.0891855	0.0891855	2
4.32342e-09	0.000139932	K	3	2	R	29	402	0.56391	0.949917	0.386007	-0.386007	1
4.34526e-09	0.000140639	R	1	5	A	39	316	0.0224504	-0.0119726	0.034423	0.034423	4
4.7267e-09	0.000152984	R	1	3	V	43	302	-0.189642	-0.133872	0.0557703	-0.0557703	2
5.05025e-09	0.000163457	D	3	5	G	33	409	-0.0773238	-0.0132999	0.0640239	-0.0640239	2
5.17181e-09	0.000167391	R	1	8	G	21	399	0.134381	0.0462582	0.0881224	0.0881224	7
5.19674e-09	0.000168198	L	7	6	I	27	398	-0.165182	-0.076683	0.0884992	-0.0884992	1
5.9176e-09	0.000191529	R	1	8	T	30	449	0.0432359	0.0161235	0.0271124	0.0271124	7
6.40544e-09	0.000207319	T	4	7	G	37	401	0.105857	0.0305177	0.0753388	0.0753388	3
6.45271e-09	0.000208849	R	1	7	E	23	413	0.289241	-0.0380816	0.327322	0.327322	6
6.57267e-09	0.000212731	R	6	7	E	45	391	0.104599	-0.0339761	0.138575	0.138575	1
6.667e-09	0.000215784	R	4	7	K	27	370	-0.21455	-0.102905	0.111645	-0.111645	3
6.77729e-09	0.000219354	D	7	1	R	22	463	1.24446	0.774877	0.469587	0.469587	6
6.77912e-09	0.000219413	Y	4	5	T	25	447	0.0353385	-0.0249675	0.0603059	0.0603059	1
7.02989e-09	0.000227529	G	1	2	Q	23	264	-0.0698096	0.0343197	0.104129	-0.104129	1
7.04216e-09	0.000227926	Q	2	5	C	18	112	-0.198145	-0.106927	0.0912182	-0.0912182	3
7.04459e-09	0.000228005	V	8	7	I	47	315	-0.0895124	-0.0588319	0.0306805	-0.0306805	1
7.3057e-09	0.000236456	F	2	4	G	16	421	-0.00595016	-0.0753837	0.0694335	0.0694335	2
7.87428e-09	0.000254859	G	4	5	G	45	397	-0.068934	-0.0124377	0.0564963	-0.0564963	1
8.2804e-09	0.000268003	R	2	1	S	11	362	0.637731	0.0733825	0.564349	0.564349	1
8.61369e-09	0.000278791	E	7	6	G	34	398	-0.0179068	0.0147597	0.0326665	-0.0326665	1
8.62548e-09	0.000279172	F	3	4	N	14	373	0.0859642	-0.0130085	0.0989727	0.0989727	1
9.44255e-09	0.000305618	D	1	8	S	23	331	0.0210003	0.0503771	0.0293768	-0.0293768	7
9.65601e-09	0.000312526	S	1	2	Q	11	276	-0.227924	0.0361759	0.2641	-0.2641	1
9.66477e-09	0.00031281	Q	2	1	T	16	388	-0.331726	-0.15998	0.171745	-0.171745	1
9.68832e-09	0.000313572	T	6	2	R	32	399	1.29572	0.893435	0.402286	0.402286	4
9.9962e-09	0.000323537	Q	5	4	K	30	357	-0.305039	-0.139469	0.16557	-0.16557	1
1.15839e-08	0.000374923	R	5	8	R	60	355	-0.0947108	-0.0358021	0.0589087	-0.0589087	3
1.19279e-08	0.000386059	R	7	4	R	52	313	-0.0904461	0.0292434	0.119689	-0.119689	3
1.25942e-08	0.000407623	R	1	6	I	46	379	-0.125384	-0.0771507	0.0482333	-0.0482333	5
1.28272e-08	0.000415165	R	3	6	I	35	390	-0.138683	-0.0771309	0.0615523	-0.0615523	3
1.3371e-08	0.000432766	I	5	6	V	44	308	-0.0911193	-0.0622852	0.0288341	-0.0288341	1
1.34989e-08	0.000436906	E	6	7	Q	37	260	0.0133858	0.0377963	0.0244105	-0.0244105	1
1.36166e-08	0.000440714	R	5	6	E	32	400	0.0760054	-0.0549048	0.13091	0.13091	1
1.3883e-08	0.000449337	E	4	6	S	25	323	-0.0091905	0.019978	0.0291685	-0.0291685	2
1.39722e-08	0.000452224	S	8	4	H	20	109	-0.477818	-0.18241	0.295409	-0.295409	4
1.47788e-08	0.000478329	I	8	3	T	17	353	-0.0756343	-0.147265	0.0716304	0.0716304	5
1.47865e-08	0.00047858	K	8	9	E	44	257	0.116639	-0.00477964	0.121418	0.121418	1
1.4805e-08	0.000479178	E	6	2	R	32	399	1.34652	0.889837	0.456683	0.456683	4
1.49625e-08	0.000484277	L	4	3	L	60	518	-0.0689332	-0.0301908	0.0387424	-0.0387424	1
1.49953e-08	0.000485339	L	5	6	R	34	378	0.0987818	-0.0131554	0.111937	0.111937	1
1.62208e-08	0.000525002	R	5	6	D	40	206	0.0690668	-0.0364127	0.10548	0.10548	1
1.71311e-08	0.000554466	E	3	8	S	28	326	0.0230518	0.0507196	0.0276678	-0.0276678	5
1.73973e-08	0.00056308	R	1	2	V	16	261	-0.489324	-0.28375	0.205574	-0.205574	1
1.77494e-08	0.000574478	Q	2	1	P	22	290	-0.456872	-0.308627	0.148245	-0.148245	1
1.80074e-08	0.000582828	R	2	9	L	36	306	0.106458	0.0383906	0.0680675	0.0680675	7
1.83634e-08	0.000594351	L	1	2	I	47	414	-0.269021	-0.206289	0.0627315	-0.0627315	1
1.90958e-08	0.000618055	K	3	6	E	29	403	0.0610357	-0.0526819	0.113718	0.113718	3
1.98245e-08	0.00064164	E	5	6	G	25	407	-0.0239458	0.0144083	0.0383541	-0.0383541	1
1.99011e-08	0.000644119	R	1	4	K	31	356	-0.261904	-0.143179	0.118725	-0.118725	3
2.01266e-08	0.000651418	R	8	1	N	26	295	-0.180859	-0.27066	0.0898008	0.0898008	7
2.01872e-08	0.000653378	V	8	7	P	29	313	0.10006	0.0607134	0.0393465	0.0393465	1
2.04267e-08	0.000661129	L	6	8	G	26	394	0.0961217	0.0477353	0.0483864	0.0483864	2
2.09891e-08	0.000679334	D	7	5	G	39	403	-0.0539899	-0.01459	0.0393998	-0.0393998	2
2.14645e-08	0.000694719	E	3	6	R	23	389	0.124459	-0.0115769	0.136036	0.136036	3
2.16795e-08	0.000701678	K	4	2	V	14	263	-0.162729	-0.303361	0.140632	0.140632	2
2.1719e-08	0.000702956	E	6	5	T	28	444	-0.0572007	-0.0195182	0.0376825	-0.0376825	1
2.172e-08	0.000702989	T	2	1	R	23	462	0.45697	0.813746	0.356776	-0.356776	1
2.21734e-08	0.000717664	E	7	4	T	39	420	-0.104298	-0.0697128	0.0345848	-0.0345848	3
2.26132e-08	0.000731898	D	3	4	G	20	417	-0.197992	-0.0662091	0.131783	-0.131783	1
2.27082e-08	0.000734975	E	2	8	G	30	390	0.0152487	0.0533732	0.0381245	-0.0381245	6
2.28356e-08	0.000739096	P	4	3	V	23	322	-0.0796072	-0.145579	0.0659719	0.0659719	1
2.36225e-08	0.000764567	E	9	8	T	28	451	-0.00413421	0.0193586	0.0234929	-0.0234929	1
2.54312e-08	0.000823108	I	3	1	L	21	509	-0.124275	-0.0558635	0.0684114	-0.0684114	2
2.61958e-08	0.000847855	Y	5	4	F	19	155	-0.0503916	0.0585828	0.108974	-0.108974	1
2.63446e-08	0.000852671	R	8	7	E	20	416	0.197056	-0.0307121	0.227768	0.227768	1
2.65682e-08	0.000859905	Q	2	1	L	19	511	-0.133347	-0.0558135	0.0775334	-0.0775334	1
2.67585e-08	0.000866066	K	8	3	L	40	538	-0.00484912	-0.0363963	0.0315472	0.0315472	5
2.78507e-08	0.000901416	R	7	8	E	26	389	0.128009	-0.0174598	0.145469	0.145469	1
2.7964e-08	0.000905082	R	2	1	N	14	307	-0.45076	-0.253977	0.196783	-0.196783	1
2.90253e-08	0.000939432	F	3	5	T	26	446	0.00792106	-0.0235153	0.0314363	0.0314363	2
2.94846e-08	0.000954299	K	5	2	I	29	432	-0.11642	-0.219316	0.102897	0.102897	3
2.99562e-08	0.000969562	R	2	9	K	19	222	-0.33965	-0.115094	0.224556	-0.224556	7
3.02636e-08	0.000979512	I	6	7	V	49	328	-0.0739507	-0.0536501	0.0203006	-0.0203006	1
3.09395e-08	0.00100139	G	4	3	V	20	325	-0.0751166	-0.145313	0.0701967	0.0701967	1
3.21215e-08	0.00103965	E	8	9	A	22	244	0.00167263	0.0301938	0.0285212	-0.0285212	1
3.22476e-08	0.00104373	K	6	8	Y	22	184	0.00640067	-0.0478735	0.0542741	0.0542741	2
3.26601e-08	0.00105708	R	8	2	E	25	357	-0.202914	-0.379959	0.177045	0.177045	6
3.30396e-08	0.00106936	M	2	1	N	19	302	-0.370929	-0.255679	0.11525	-0.11525	1
3.39531e-08	0.00109893	L	8	9	G	31	247	0.119124	0.0567229	0.0624006	0.0624006	1
3.45056e-08	0.00111681	R	2	7	H	12	88	-0.253548	-0.0836922	0.169856	-0.169856	5
3.61363e-08	0.00116959	T	3	9	A	29	237	0.00860442	0.0301389	0.0215345	-0.0215345	6
3.75938e-08	0.00121676	R	4	1	S	21	352	0.223142	0.0829775	0.140165	0.140165	3
3.79447e-08	0.00122812	P	6	7	L	22	460	0.0618705	-0.00439892	0.0662694	0.0662694	1
3.83021e-08	0.00123968	K	8	7	W	19	159	-0.0440638	-0.133918	0.0898546	0.0898546	1
4.0826e-08	0.00132137	E	1	6	T	39	434	-0.0287169	0.00195714	0.030674	-0.030674	5
4.171e-08	0.00134999	R	2	6	T	32	441	0.0806151	-0.00675036	0.0873655	0.0873655	4
4.17997e-08	0.00135289	K	5	4	T	16	443	-0.0307125	-0.0741862	0.0434737	0.0434737	1
4.201e-08	0.00135969	R	5	9	R	36	275	-0.0965272	-0.0313386	0.0651886	-0.0651886	4
4.23789e-08	0.00137164	R	2	7	K	17	380	-0.274838	-0.103068	0.17177	-0.17177	5
4.27741e-08	0.00138443	V	3	4	V	35	312	-0.119678	-0.0752125	0.0444657	-0.0444657	1
4.34702e-08	0.00140696	E	8	7	S	17	379	-0.00231364	0.034746	0.0370596	-0.0370596	1
4.55925e-08	0.00147565	R	3	6	D	30	216	0.0776585	-0.0327227	0.110381	0.110381	3
4.67399e-08	0.00151278	G	4	3	L	46	532	0.00589343	-0.037901	0.0437945	0.0437945	1
4.90099e-08	0.00158625	N	8	5	F	18	128	0.27518	0.00267249	0.272508	0.272508	3
4.92909e-08	0.00159535	D	1	2	P	31	277	-0.206017	-0.314073	0.108057	0.108057	1
5.10038e-08	0.00165079	I	4	3	L	21	557	-0.09251	-0.0320005	0.0605095	-0.0605095	1
5.11706e-08	0.00165619	M	1	2	V	14	263	-0.475842	-0.285471	0.19037	-0.19037	1
5.23335e-08	0.00169382	E	1	6	Q	30	311	0.00537377	0.0310572	0.0256834	-0.0256834	5
5.26172e-08	0.00170301	C	5	4	H	21	108	-0.469423	-0.181307	0.288116	-0.288116	1
5.33507e-08	0.00172675	R	2	4	V	36	311	-0.16788	-0.0694765	0.0984034	-0.0984034	2
5.35106e-08	0.00173193	I	6	7	L	27	455	-0.0499308	0.00166191	0.0515927	-0.0515927	1
5.61291e-08	0.00181668	E	8	7	N	24	370	-0.0167984	0.0270167	0.043815	-0.043815	1
5.64176e-08	0.00182601	R	7	1	G	21	468	0.164243	-0.00613526	0.170378	0.170378	6
5.64849e-08	0.00182819	R	5	2	T	35	404	-0.18683	-0.276313	0.0894833	0.0894833	3
5.82427e-08	0.00188508	L	3	5	L	57	491	-0.0507326	-0.0111015	0.0396312	-0.0396312	2
5.84599e-08	0.00189211	Q	2	1	S	11	362	-0.0836223	0.0967147	0.180337	-0.180337	1
5.85346e-08	0.00189453	K	8	3	W	16	152	-0.0168774	-0.115736	0.0988585	0.0988585	5
5.85376e-08	0.00189463	G	5	4	I	14	382	0.030097	-0.0466454	0.0767425	0.0767425	1
5.9561e-08	0.00192775	D	9	8	N	11	315	-0.0246847	0.0296073	0.054292	-0.054292	1
5.96772e-08	0.00193151	E	2	6	T	27	446	-0.036469	0.0015953	0.0380643	-0.0380643	4
6.0501e-08	0.00195817	H	4	8	S	20	334	0.0861039	0.0460202	0.0400838	0.0400838	4
6.14041e-08	0.00198741	K	4	2	D	13	275	-0.153366	-0.367053	0.213687	0.213687	2
6.18824e-08	0.00200289	R	2	3	T	13	357	-0.323007	-0.136659	0.186348	-0.186348	1
6.2602e-08	0.00202618	R	3	8	T	25	454	0.0466752	0.0162578	0.0304174	0.0304174	5
6.55977e-08	0.00212314	A	1	3	F	11	157	-0.0985986	0.0301229	0.128721	-0.128721	2
6.78212e-08	0.0021951	K	5	1	G	30	459	0.0350834	-0.000449283	0.0355327	0.0355327	4
6.87341e-08	0.00222465	G	2	1	W	21	150	-0.141714	-0.243994	0.10228	0.10228	1
6.94065e-08	0.00224641	Q	9	7	Q	19	278	0.0065463	0.0367238	0.0301775	-0.0301775	2
7.12903e-08	0.00230738	F	4	5	Y	19	159	-0.09192	0.00210315	0.0940232	-0.0940232	1
7.37302e-08	0.00238635	K	7	5	T	29	443	0.00434077	-0.023364	0.0277048	0.0277048	2
7.37971e-08	0.00238852	R	3	7	T	51	396	0.0398089	0.0186482	0.0211607	0.0211607	4
7.73603e-08	0.00250384	R	4	3	S	28	372	0.00571048	-0.0362153	0.0419258	0.0419258	1
7.89685e-08	0.00255589	E	8	4	C	20	134	-0.207878	-0.116715	0.091163	-0.091163	4
8.36953e-08	0.00270888	S	2	3	S	38	362	-0.0708235	-0.0290284	0.041795	-0.041795	1
8.61444e-08	0.00278815	R	5	8	T	38	441	0.0311052	0.0168215	0.0142837	0.0142837	3
8.76546e-08	0.00283703	E	2	1	A	23	297	-0.0860145	-0.0392486	0.0467659	-0.0467659	1
8.94804e-08	0.00289612	M	2	1	A	11	309	-0.171358	-0.0380148	0.133343	-0.133343	1
8.97291e-08	0.00290417	D	4	8	Q	17	273	0.00965061	0.0389751	0.0293245	-0.0293245	4
9.12468e-08	0.00295329	G	6	7	L	41	441	0.0390358	-0.00504729	0.0440831	0.0440831	1
9.16067e-08	0.00296494	P	3	4	P	22	288	-0.0154441	0.0495607	0.0650049	-0.0650049	1
9.33416e-08	0.0030211	G	2	1	E	34	364	-0.263445	-0.396742	0.133296	0.133296	1
9.50606e-08	0.00307673	K	5	3	T	31	339	-0.0935672	-0.148714	0.0551468	0.0551468	2
9.54346e-08	0.00308884	H	4	6	N	15	296	0.0729018	0.0219913	0.0509105	0.0509105	2
9.55595e-08	0.00309288	A	4	7	T	31	416	-0.0116779	0.0236546	0.0353325	-0.0353325	3
9.69667e-08	0.00313842	E	4	3	K	22	351	-0.0835915	-0.196161	0.112569	0.112569	1
9.71621e-08	0.00314475	P	2	3	I	28	352	-0.0130919	-0.0518648	0.038773	0.038773	1
9.74368e-08	0.00315364	K	3	1	R	41	444	0.547369	0.820014	0.272646	-0.272646	2
1.01698e-07	0.00329155	A	1	2	M	11	127	-0.0676899	0.0637586	0.131449	-0.131449	1
1.01859e-07	0.00329675	R	3	4	V	14	333	-0.161341	-0.0752872	0.0860537	-0.0860537	1
1.03679e-07	0.00335569	D	5	3	E	42	344	-0.24398	-0.117316	0.126664	-0.126664	2
1.0388e-07	0.00336217	P	5	8	P	23	266	0.0248266	0.0726547	0.0478282	-0.0478282	3
1.05391e-07	0.00341109	D	5	4	N	19	368	-0.081688	-0.00530599	0.076382	-0.076382	1
1.05627e-07	0.00341872	L	3	2	L	87	423	-0.275413	-0.219234	0.0561792	-0.0561792	1
1.05823e-07	0.00342505	L	6	7	V	24	353	-0.082534	-0.0544824	0.0280516	-0.0280516	1
1.05926e-07	0.00342839	K	5	2	K	42	345	-0.148316	-0.24	0.0916845	0.0916845	3
1.07972e-07	0.00349464	E	2	7	P	14	328	0.0116659	0.0667559	0.05509	-0.05509	5
1.07992e-07	0.00349526	N	2	1	Y	14	154	-0.10811	-0.232722	0.124612	0.124612	1
1.08999e-07	0.00352786	I	5	6	Y	36	124	-0.0685685	-0.0174589	0.0511095	-0.0511095	1
1.09815e-07	0.00355427	I	4	5	I	34	370	-0.0846353	-0.0462675	0.0383677	-0.0383677	1
1.10294e-07	0.00356978	N	4	1	K	14	312	-0.126028	-0.0189938	0.107034	-0.107034	3
1.11105e-07	0.00359603	R	7	5	R	71	359	-0.037674	0.0309754	0.0686495	-0.0686495	2
1.11627e-07	0.00361291	R	1	7	Q	15	282	0.117221	0.0303688	0.086852	0.086852	6
1.12816e-07	0.00365142	H	4	2	Q	21	266	0.242916	0.00734158	0.235575	0.235575	2
1.14583e-07	0.00370859	K	8	5	I	32	372	-0.0112277	-0.0529289	0.0417012	0.0417012	3
1.1566e-07	0.00374345	L	7	6	F	14	104	-0.12694	-0.0154098	0.11153	-0.11153	1
1.16097e-07	0.00375759	L	7	9	I	21	263	-0.0642797	-0.0287718	0.0355078	-0.0355078	2
1.19048e-07	0.00385312	D	5	4	G	41	396	-0.097259	-0.0701344	0.0271246	-0.0271246	1
1.19714e-07	0.00387466	R	1	5	R	38	392	-0.0732084	0.0291276	0.102336	-0.102336	4
1.22162e-07	0.0039539	L	3	4	N	36	351	0.0239816	-0.0127126	0.0366942	0.0366942	1
1.22424e-07	0.00396238	E	9	6	G	20	412	-0.0240575	0.013964	0.0380215	-0.0380215	3
1.24239e-07	0.00402111	R	1	2	K	17	370	-0.498162	-0.216183	0.281979	-0.281979	1
1.29906e-07	0.00420454	T	6	7	Y	19	195	-0.0634298	-0.00822747	0.0552023	-0.0552023	1
1.33364e-07	0.00431646	Y	6	1	G	20	469	-0.0693003	0.00488931	0.0741896	-0.0741896	5
1.34099e-07	0.00434024	F	1	6	A	14	383	0.0297484	-0.00558685	0.0353353	0.0353353	5
1.37488e-07	0.00444994	R	2	1	E	25	373	-0.825784	-0.354819	0.470965	-0.470965	1
1.37907e-07	0.0044635	N	7	5	I	32	372	-0.00903215	-0.0530547	0.0440226	0.0440226	2
1.40356e-07	0.00454277	R	7	3	D	11	219	0.177194	-0.131809	0.309003	0.309003	4
1.40688e-07	0.0045535	R	2	8	Q	11	279	0.0885703	0.0351286	0.0534417	0.0534417	6
1.4125e-07	0.0045717	R	1	6	K	21	416	-0.263668	-0.0959177	0.16775	-0.16775	5
1.41815e-07	0.00458999	F	5	8	N	18	308	0.088473	0.024021	0.064452	0.064452	3
1.43009e-07	0.00462862	Q	2	4	H	21	108	-0.460855	-0.182973	0.277882	-0.277882	2
1.4374e-07	0.00465229	T	3	2	P	22	286	-0.19135	-0.312047	0.120697	0.120697	1
1.45314e-07	0.00470323	R	2	9	E	25	276	0.208905	-0.00619484	0.2151	0.2151	7
1.47286e-07	0.00476705	L	6	2	T	39	400	-0.352557	-0.260603	0.0919537	-0.0919537	4
1.51292e-07	0.00489673	A	3	8	T	29	450	-0.00238925	0.0192538	0.021643	-0.021643	5
1.53792e-07	0.00497762	A	2	7	R	14	296	0.100489	-0.0177431	0.118232	0.118232	5
1.53835e-07	0.00497903	N	7	8	Q	22	268	0.0117834	0.0393471	0.0275637	-0.0275637	1
1.54593e-07	0.00500354	E	7	1	I	27	346	-0.194644	-0.121366	0.0732783	-0.0732783	6
1.56025e-07	0.00504992	R	1	5	N	9	324	0.231006	0.00542711	0.225579	0.225579	4
1.58636e-07	0.0051344	S	3	6	L	25	433	0.0215253	-0.0301673	0.0516926	0.0516926	3
1.58798e-07	0.00513967	L	4	8	V	38	363	-0.087808	-0.0613085	0.0264994	-0.0264994	4
1.59327e-07	0.00515677	M	1	2	T	10	429	-0.508363	-0.262946	0.245418	-0.245418	1
1.61692e-07	0.00523331	N	5	2	L	40	470	-0.313891	-0.222048	0.0918431	-0.0918431	3
1.72479e-07	0.00558246	N	2	1	N	28	293	-0.18699	-0.270384	0.0833941	0.0833941	1
1.77802e-07	0.00575472	I	2	3	S	18	382	0.0185653	-0.0356205	0.0541858	0.0541858	1
1.81742e-07	0.00588225	E	6	5	E	47	316	-0.139849	-0.056075	0.0837743	-0.0837743	1
1.82176e-07	0.00589632	R	1	10	K	15	130	-0.394142	-0.105023	0.28912	-0.28912	9
1.82661e-07	0.00591201	T	6	5	F	11	135	0.342019	0.011659	0.33036	0.33036	1
1.82976e-07	0.00592221	T	6	2	E	27	355	-0.521994	-0.356505	0.165489	-0.165489	4
1.83587e-07	0.00594196	S	3	6	E	42	390	-0.143814	-0.0345886	0.109226	-0.109226	3
1.83706e-07	0.00594583	R	5	2	E	48	334	-0.255913	-0.384802	0.128889	0.128889	3
1.92012e-07	0.00621467	K	8	9	V	24	213	-0.0196716	-0.0344231	0.0147515	0.0147515	1
1.92059e-07	0.00621617	S	4	1	L	35	495	-0.024609	-0.0610713	0.0364624	0.0364624	3
1.94252e-07	0.00628715	K	7	6	W	17	144	-0.0428663	-0.140135	0.0972682	0.0972682	1
1.95263e-07	0.00631988	A	1	2	L	40	470	-0.294141	-0.223258	0.0708837	-0.0708837	1
2.00192e-07	0.00647941	H	3	1	E	11	387	-0.144676	-0.392388	0.247712	0.247712	2
2.02858e-07	0.0065657	M	3	6	P	19	281	0.113467	0.0496415	0.0638253	0.0638253	3
2.05245e-07	0.00664296	D	8	1	G	24	465	-0.0608194	0.00495902	0.0657785	-0.0657785	7
2.06391e-07	0.00668006	E	6	1	T	47	357	-0.219093	-0.159728	0.0593654	-0.0593654	5
2.10188e-07	0.00680294	Y	7	4	L	22	464	-0.0592121	-0.0130923	0.0461198	-0.0461198	3
2.15459e-07	0.00697354	T	1	9	T	25	326	0.0102209	0.0354047	0.0251839	-0.0251839	8
2.16491e-07	0.00700693	K	4	7	Y	20	194	0.041372	-0.01891	0.0602819	0.0602819	3
2.17681e-07	0.00704546	R	2	9	P	12	193	0.146188	0.0634551	0.0827333	0.0827333	7
2.21293e-07	0.00716238	D	8	6	G	19	413	-0.0526536	0.0151675	0.0678211	-0.0678211	2
2.28086e-07	0.00738222	E	8	7	A	35	297	-0.0112302	0.0116669	0.022897	-0.022897	1
2.28494e-07	0.00739543	N	8	3	D	21	209	-0.279549	-0.0989363	0.180613	-0.180613	5
2.29394e-07	0.00742456	K	8	7	I	38	324	-0.0364973	-0.065902	0.0294047	0.0294047	1
2.29876e-07	0.00744015	L	5	6	F	38	80	-0.0864571	-0.00514067	0.0813164	-0.0813164	1
2.33889e-07	0.00757007	P	2	3	V	20	325	-0.0729941	-0.145335	0.0723407	0.0723407	1
2.33997e-07	0.00757354	P	6	5	D	21	263	-0.133546	-0.0516538	0.0818922	-0.0818922	1
2.34112e-07	0.00757727	L	5	3	R	48	375	0.352124	0.187119	0.165004	0.165004	2
2.37245e-07	0.00767868	L	4	7	Y	22	192	-0.0521148	-0.00863233	0.0434825	-0.0434825	3
2.37349e-07	0.00768205	Q	3	2	W	21	119	-0.413854	-0.252306	0.161549	-0.161549	1
2.4031e-07	0.00777787	W	6	2	T	11	428	-0.479064	-0.263519	0.215545	-0.215545	4
2.4054e-07	0.0077853	D	1	5	K	28	363	-0.0168774	-0.114656	0.0977785	0.0977785	4
2.41517e-07	0.00781695	M	2	1	T	14	390	-0.261594	-0.163194	0.0983996	-0.0983996	1
2.43744e-07	0.00788903	R	2	4	P	31	279	0.113376	0.0369402	0.076436	0.076436	2
2.4532e-07	0.00794002	K	8	1	V	28	327	-0.125077	-0.1852	0.0601231	0.0601231	7
2.48811e-07	0.00805302	R	1	3	G	32	423	-0.237645	-0.168426	0.0692182	-0.0692182	2
2.50277e-07	0.00810048	R	2	1	V	28	327	-0.243134	-0.174577	0.0685574	-0.0685574	1
2.55759e-07	0.00827789	I	2	5	C	19	111	-0.0686442	-0.129205	0.0605605	0.0605605	3
2.56396e-07	0.0082985	Q	7	6	A	28	369	0.032566	-0.0071885	0.0397545	0.0397545	1
2.5704e-07	0.00831935	P	4	5	V	20	302	-0.000663238	-0.0540035	0.0533403	0.0533403	1
2.60524e-07	0.00843213	R	2	3	H	11	129	-0.457774	-0.238842	0.218932	-0.218932	1
2.64105e-07	0.00854803	G	2	7	G	29	409	0.00276201	0.0394411	0.0366791	-0.0366791	5
2.64319e-07	0.00855496	I	5	7	V	27	350	-0.080831	-0.0543638	0.0264672	-0.0264672	2
2.67232e-07	0.00864925	Y	8	6	L	30	428	-0.0680093	-0.023992	0.0440173	-0.0440173	2
2.73223e-07	0.00884315	Q	2	1	W	13	158	-0.443156	-0.212351	0.230806	-0.230806	1
2.74298e-07	0.00887793	I	6	8	N	25	301	0.0696595	0.0241598	0.0454997	0.0454997	2
2.75624e-07	0.00892084	R	9	2	E	31	351	-0.242616	-0.378714	0.136099	0.136099	7
2.76971e-07	0.00896443	G	2	1	L	28	502	-0.0213854	-0.0607294	0.039344	0.039344	1
2.79917e-07	0.00905981	P	7	8	L	20	489	0.0549815	-0.0020884	0.0570699	0.0570699	1
2.82065e-07	0.00912932	R	4	8	E	21	394	0.241738	-0.0217367	0.263475	0.263475	4
2.82389e-07	0.00913981	V	5	6	I	13	412	-0.172728	-0.0791846	0.0935438	-0.0935438	1
2.8322e-07	0.00916671	S	1	2	T	14	425	-0.442005	-0.262973	0.179032	-0.179032	1
2.84063e-07	0.00919397	L	6	8	I	28	359	-0.0938356	-0.0595522	0.0342834	-0.0342834	2
2.95083e-07	0.00955067	K	3	2	K	39	348	-0.144837	-0.239641	0.0948039	0.0948039	1
2.99545e-07	0.00969508	E	3	1	R	25	460	1.15259	0.775714	0.376877	0.376877	2
3.08387e-07	0.00998125	R	4	7	E	26	410	0.0667991	-0.0254012	0.0922003	0.0922003	3
3.09028e-07	0.010002	V	3	6	L	44	414	-0.0650381	-0.0230422	0.0419958	-0.0419958	3
3.23887e-07	0.0104829	I	7	8	P	23	266	0.121686	0.064035	0.0576507	0.0576507	1
3.52497e-07	0.0114089	E	7	5	E	59	304	-0.115114	-0.057431	0.0576828	-0.0576828	2
3.52916e-07	0.0114225	R	3	5	H	12	91	-0.255545	-0.119771	0.135774	-0.135774	2
3.53288e-07	0.0114345	I	6	4	I	36	360	-0.0933468	-0.0388249	0.0545219	-0.0545219	2
3.6551e-07	0.0118301	K	1	3	C	14	130	-0.110788	-0.194893	0.0841054	0.0841054	2
3.75137e-07	0.0121417	W	7	1	K	17	309	0.0898708	-0.0301525	0.120023	0.120023	6
3.80465e-07	0.0123141	D	8	6	L	20	438	0.0237877	-0.0293747	0.0531625	0.0531625	2
3.81559e-07	0.0123495	R	8	2	R	38	393	0.653418	0.949708	0.296291	-0.296291	6
3.88827e-07	0.0125848	Y	7	1	P	11	301	-0.173633	-0.325694	0.152062	0.152062	6
3.90674e-07	0.0126446	E	7	8	V	43	358	-0.0454158	-0.066072	0.0206562	0.0206562	1
3.90781e-07	0.012648	R	1	6	A	27	370	0.0441122	-0.0077862	0.0518984	0.0518984	5
4.00295e-07	0.012956	R	7	3	E	26	360	0.00618341	-0.141403	0.147586	0.147586	4
4.05235e-07	0.0131158	D	5	7	G	21	417	-0.00305823	0.0390929	0.0421511	-0.0421511	2
4.08256e-07	0.0132136	P	1	6	P	22	278	0.0198563	0.0573725	0.0375162	-0.0375162	5
4.12123e-07	0.0133388	E	3	7	G	15	423	-0.0208494	0.0393252	0.0601746	-0.0601746	4
4.17328e-07	0.0135072	P	6	7	I	14	348	-0.010833	-0.0650066	0.0541736	0.0541736	1
4.19057e-07	0.0135632	L	9	8	I	11	376	-0.129641	-0.060025	0.0696156	-0.0696156	1
4.20753e-07	0.0136181	D	2	6	Q	17	324	-0.00214224	0.0304404	0.0325826	-0.0325826	4
4.22946e-07	0.0136891	A	5	6	R	14	398	-0.275623	0.00659936	0.282223	-0.282223	1
4.29528e-07	0.0139021	N	6	2	Q	24	263	0.24096	0.00483295	0.236127	0.236127	4
4.36087e-07	0.0141144	E	1	7	Y	33	181	0.0192646	-0.01938	0.0386446	0.0386446	6
4.38762e-07	0.014201	R	6	5	S	22	315	0.0388974	0.00829553	0.0306019	0.0306019	1
4.39275e-07	0.0142176	P	2	4	W	13	177	0.00397181	-0.0819754	0.0859472	0.0859472	2
4.43958e-07	0.0143692	Y	4	1	T	17	387	-0.24566	-0.163352	0.0823085	-0.0823085	3
4.46749e-07	0.0144595	L	3	6	A	33	364	0.016184	-0.00610817	0.0222922	0.0222922	3
4.58828e-07	0.0148504	R	8	3	R	34	389	0.0702796	0.218402	0.148122	-0.148122	5
4.59969e-07	0.0148873	W	7	5	K	10	381	0.030644	-0.111471	0.142115	0.142115	2
4.66569e-07	0.015101	I	2	3	T	31	339	-0.0948645	-0.148316	0.053451	0.053451	1
4.70844e-07	0.0152394	C	7	2	S	15	389	-0.0771424	-0.194664	0.117521	0.117521	5
4.74607e-07	0.0153611	P	5	4	A	14	330	-0.00401382	-0.0423573	0.0383435	0.0383435	1
4.81488e-07	0.0155838	E	8	1	N	40	281	-0.315002	-0.255491	0.0595111	-0.0595111	7
4.82075e-07	0.0156029	W	3	5	W	10	168	-0.277049	-0.1023	0.174749	-0.174749	2
4.8402e-07	0.0156658	I	5	4	I	34	362	-0.0786373	-0.0404689	0.0381684	-0.0381684	1
4.96675e-07	0.0160754	P	2	3	T	22	348	-0.0890877	-0.147571	0.0584832	0.0584832	1
5.01061e-07	0.0162173	R	5	6	A	25	372	-0.0453623	-0.00142758	0.0439347	-0.0439347	1
5.15711e-07	0.0166915	R	2	9	S	11	213	0.135269	0.0498969	0.0853717	0.0853717	7
5.28455e-07	0.017104	K	3	2	G	31	373	-0.178356	-0.283094	0.104738	0.104738	1
5.30773e-07	0.017179	P	4	5	L	23	525	0.04275	-0.0179623	0.0607123	0.0607123	1
5.36968e-07	0.0173795	L	5	3	Q	29	286	0.176629	0.0692037	0.107425	0.107425	2
5.46697e-07	0.0176944	G	1	2	R	31	400	1.28635	0.895051	0.391301	0.391301	1
5.5822e-07	0.0180674	I	7	5	L	34	514	-0.0527889	-0.0126035	0.0401855	-0.0401855	2
5.64736e-07	0.0182782	E	8	6	N	20	291	-0.0106473	0.0272119	0.0378592	-0.0378592	2
5.68665e-07	0.0184054	Q	1	5	L	45	503	0.0234455	-0.0185559	0.0420013	0.0420013	4
5.68961e-07	0.018415	H	4	3	A	18	305	-0.135601	-0.0786841	0.056917	-0.056917	1
5.76495e-07	0.0186588	K	6	7	S	34	362	0.0102062	0.0352771	0.0250709	-0.0250709	1
5.77692e-07	0.0186976	L	1	3	S	21	379	0.00956388	-0.0357403	0.0453042	0.0453042	2
5.81226e-07	0.018812	K	7	8	E	39	376	0.0544898	-0.0142777	0.0687675	0.0687675	1
5.95973e-07	0.0192893	K	7	5	W	11	167	-0.00698659	-0.120386	0.1134	0.1134	2
5.96501e-07	0.0193063	P	1	2	V	11	266	-0.166567	-0.301751	0.135184	0.135184	1
6.00528e-07	0.0194367	L	8	7	L	39	443	-0.0368876	0.0019363	0.0388239	-0.0388239	1
6.05231e-07	0.0195889	I	6	5	G	12	430	0.0441364	-0.0200416	0.0641781	0.0641781	1
6.10109e-07	0.0197468	E	4	8	K	53	397	-0.0745888	-0.156818	0.0822288	0.0822288	4
6.10969e-07	0.0197746	K	6	3	A	26	297	-0.0436879	-0.085656	0.0419681	0.0419681	3
6.13488e-07	0.0198562	P	1	6	R	23	389	0.0829895	-0.00930784	0.0922973	0.0922973	5
6.17051e-07	0.0199715	F	2	1	K	17	309	-0.104258	-0.0192432	0.0850147	-0.0850147	1
6.22126e-07	0.0201357	E	2	1	Q	21	324	-0.0602515	0.00871227	0.0689638	-0.0689638	1
6.48595e-07	0.0209924	N	1	2	I	29	432	-0.140715	-0.21769	0.0769744	0.0769744	1
6.49363e-07	0.0210173	S	5	6	Y	14	146	0.0330884	-0.0353266	0.068415	0.068415	1
6.61867e-07	0.021422	E	1	2	I	37	424	-0.149931	-0.218413	0.0684821	0.0684821	1
6.84053e-07	0.0221401	Q	1	6	L	45	413	0.00469307	-0.0305109	0.035204	0.035204	5
6.87044e-07	0.0222369	Q	2	8	S	18	336	0.0882447	0.0461441	0.0421007	0.0421007	6
6.93805e-07	0.0224557	L	2	3	G	17	438	-0.0882537	-0.176834	0.0885808	0.0885808	1
7.05128e-07	0.0228222	D	7	3	Q	23	292	0.0292465	0.0827124	0.0534659	-0.0534659	4
7.05443e-07	0.0228324	P	2	3	L	17	561	0.0193342	-0.0360381	0.0553724	0.0553724	1
7.09869e-07	0.0229756	I	4	3	Y	20	127	-0.0954357	-0.00903612	0.0863996	-0.0863996	1
7.12555e-07	0.0230626	D	5	6	R	20	392	0.0905275	-0.00880463	0.0993321	0.0993321	1
7.14398e-07	0.0231222	T	2	6	I	31	394	-0.0460021	-0.0853355	0.0393334	0.0393334	4
7.15597e-07	0.023161	K	8	5	E	38	325	0.0131342	-0.0767267	0.0898609	0.0898609	3
7.26504e-07	0.023514	F	5	2	W	13	127	-0.472734	-0.255381	0.217354	-0.217354	3
7.28972e-07	0.0235939	K	5	1	W	13	158	-0.125256	-0.240169	0.114913	0.114913	4
7.32903e-07	0.0237212	R	2	1	T	23	381	-0.104224	-0.170875	0.0666513	0.0666513	1
7.38386e-07	0.0238986	T	3	7	Q	21	276	0.00709827	0.0370203	0.0299221	-0.0299221	4
7.40717e-07	0.023974	S	3	2	K	23	364	-0.342323	-0.221382	0.120941	-0.120941	1
7.48358e-07	0.0242213	E	1	7	Q	23	274	0.0109717	0.0368275	0.0258557	-0.0258557	6
7.51629e-07	0.0243272	L	2	8	I	48	339	-0.0810242	-0.0593436	0.0216806	-0.0216806	6
7.5612e-07	0.0244726	R	2	10	R	15	124	-0.145886	-0.0208955	0.12499	-0.12499	8
7.57077e-07	0.0245035	R	3	5	Q	29	294	0.0658554	0.0308439	0.0350115	0.0350115	2
7.65398e-07	0.0247729	E	6	5	Q	20	303	0.00277394	0.0360987	0.0333247	-0.0333247	1
7.66198e-07	0.0247988	I	1	2	R	35	396	1.26854	0.892977	0.37556	0.37556	1
7.90971e-07	0.0256006	R	1	8	Q	14	276	0.104299	0.0328138	0.0714849	0.0714849	7
7.91135e-07	0.0256059	E	7	8	K	30	420	-0.0931122	-0.151519	0.0584068	0.0584068	1
7.95189e-07	0.0257371	Y	8	9	G	12	266	0.121637	0.060808	0.0608294	0.0608294	1
7.96058e-07	0.0257652	C	8	3	G	20	435	-0.347522	-0.163696	0.183827	-0.183827	5
8.0355e-07	0.0260077	W	5	1	W	16	155	-0.328812	-0.219669	0.109143	-0.109143	4
8.03721e-07	0.0260132	L	4	7	K	26	371	-0.0232869	-0.117048	0.0937615	0.0937615	3
8.08441e-07	0.026166	N	1	2	T	35	404	-0.192416	-0.275904	0.0834885	0.0834885	1
8.16515e-07	0.0264273	E	9	1	Q	20	325	-0.0539823	0.00791866	0.0619009	-0.0619009	8
8.35957e-07	0.0270566	R	5	1	R	38	447	0.55985	0.8172	0.25735	-0.25735	4
8.4166e-07	0.0272412	E	1	8	P	20	269	0.0290701	0.071649	0.042579	-0.042579	7
8.4704e-07	0.0274153	K	7	2	R	17	414	0.529261	0.940564	0.411303	-0.411303	5
8.49135e-07	0.0274831	L	6	8	Y	30	176	-0.0763997	-0.0358889	0.0405108	-0.0405108	2
8.49475e-07	0.0274941	I	6	1	R	46	439	0.580018	0.818239	0.238221	-0.238221	5
8.49699e-07	0.0275013	L	9	10	G	13	138	0.137512	0.0624595	0.0750526	0.0750526	1
8.52779e-07	0.027601	P	3	2	I	28	433	-0.14265	-0.217495	0.0748445	0.0748445	1
8.64395e-07	0.027977	R	5	4	K	30	357	-0.437612	-0.129337	0.308275	-0.308275	1
8.76627e-07	0.0283729	K	2	1	D	8	246	-0.156551	-0.388767	0.232217	0.232217	1
8.78276e-07	0.0284263	K	4	1	R	31	454	0.542737	0.81442	0.271683	-0.271683	3
8.87584e-07	0.0287275	E	7	5	R	25	405	0.101543	0.0141993	0.0873441	0.0873441	2
8.96748e-07	0.0290242	Y	7	5	V	17	305	-0.0952761	-0.0480525	0.0472236	-0.0472236	2
8.99548e-07	0.0291148	E	9	3	N	15	301	-0.119261	-0.0510777	0.0681833	-0.0681833	6
9.08479e-07	0.0294038	D	7	8	R	17	398	0.0374794	-0.0479313	0.0854107	0.0854107	1
9.19092e-07	0.0297473	H	3	2	R	11	420	0.448251	0.936525	0.488275	-0.488275	1
9.30701e-07	0.0301231	T	2	1	L	50	480	-0.0400595	-0.0606014	0.0205419	0.0205419	1
9.31454e-07	0.0301474	S	2	4	G	31	406	-0.108551	-0.0698533	0.0386976	-0.0386976	2
9.33602e-07	0.030217	Y	3	4	G	15	422	-0.0156713	-0.07484	0.0591687	0.0591687	1
9.36173e-07	0.0303002	G	3	7	P	29	313	0.0294466	0.0679044	0.0384578	-0.0384578	4
9.54708e-07	0.0309001	P	4	3	E	21	365	0.048051	-0.143885	0.191936	0.191936	1
9.78804e-07	0.03168	R	5	3	D	18	212	0.0663019	-0.131598	0.1979	0.1979	2
9.85423e-07	0.0318942	R	8	3	G	31	424	-0.0983519	-0.179021	0.0806691	0.0806691	5
9.93808e-07	0.0321656	L	3	2	T	34	405	-0.392144	-0.258589	0.133554	-0.133554	1
1.00058e-06	0.0323848	G	3	1	V	26	329	-0.125328	-0.184516	0.0591887	0.0591887	2
1.01045e-06	0.0327041	E	6	4	P	26	284	-0.0473119	0.0532136	0.100526	-0.100526	2
1.01132e-06	0.0327325	T	6	9	T	39	312	0.0134165	0.0359187	0.0225022	-0.0225022	3
1.01941e-06	0.0329941	N	1	3	P	15	345	0.0308876	-0.0613927	0.0922803	0.0922803	2
1.02204e-06	0.0330792	P	6	4	K	29	358	-0.276294	-0.141108	0.135186	-0.135186	2
1.03155e-06	0.0333873	P	6	4	P	20	290	-0.0199541	0.0487391	0.0686932	-0.0686932	2
1.03421e-06	0.0334734	P	5	6	P	26	274	0.0200784	0.0578988	0.0378204	-0.0378204	1
1.03823e-06	0.0336033	E	1	8	Q	15	275	0.0100272	0.0387413	0.028714	-0.028714	7
1.04473e-06	0.0338139	G	5	6	T	31	442	-0.032412	0.00171537	0.0341273	-0.0341273	1
1.04851e-06	0.033936	I	3	7	V	32	345	-0.0773653	-0.0544134	0.0229519	-0.0229519	4
1.06505e-06	0.0344715	F	6	7	L	14	468	-0.0652922	0.000895911	0.0661881	-0.0661881	1
1.06804e-06	0.0345682	K	6	5	I	42	362	-0.017141	-0.05333	0.036189	0.036189	1
1.07802e-06	0.0348912	T	1	2	Q	16	271	-0.0906089	0.0327633	0.123372	-0.123372	1
1.07829e-06	0.0349001	D	7	8	K	28	422	-0.0482145	-0.153773	0.105558	0.105558	1
1.09167e-06	0.0353331	R	5	9	T	29	322	0.0528103	0.0317131	0.0210972	0.0210972	4
1.09349e-06	0.035392	N	2	3	A	21	302	-0.0428675	-0.0851669	0.0422994	0.0422994	1
1.09687e-06	0.0355012	R	5	3	R	60	363	0.108816	0.222606	0.11379	-0.11379	2
1.09748e-06	0.0355212	H	4	7	I	13	349	-0.0123629	-0.0649681	0.0526052	0.0526052	3
1.09748e-06	0.0355212	C	5	7	I	13	349	-0.0123629	-0.0649681	0.0526052	0.0526052	2
1.10063e-06	0.0356231	T	6	1	R	49	436	1.02915	0.769488	0.259666	0.259666	5
1.14265e-06	0.036983	N	8	3	C	21	123	-0.271259	-0.171277	0.0999822	-0.0999822	5
1.14557e-06	0.0370775	L	8	7	Y	14	200	-0.0714146	-0.00898207	0.0624326	-0.0624326	1
1.15819e-06	0.037486	G	7	3	T	12	358	-0.0749683	-0.14643	0.071462	0.071462	4
1.16408e-06	0.0376765	L	7	8	A	30	280	0.0511927	0.00460026	0.0465925	0.0465925	1
1.16665e-06	0.0377597	K	3	1	L	44	486	-0.0362895	-0.0608484	0.0245589	0.0245589	2
1.17033e-06	0.0378789	D	5	3	G	28	427	-0.218641	-0.169933	0.0487082	-0.0487082	2
1.1741e-06	0.0380009	I	2	1	R	45	440	1.02183	0.773318	0.248512	0.248512	1
1.19517e-06	0.038683	A	7	1	H	12	74	-0.428419	-0.279068	0.14935	-0.14935	6
1.21153e-06	0.0392125	K	6	4	L	40	446	0.0131974	-0.0179575	0.0311549	0.0311549	2
1.22247e-06	0.0395665	F	5	9	A	15	251	0.0625371	0.0257062	0.0368309	0.0368309	4
1.23774e-06	0.0400606	S	3	5	G	59	383	-0.0438194	-0.0141793	0.0296401	-0.0296401	2
1.25833e-06	0.040727	E	9	1	L	25	505	-0.108123	-0.0561423	0.0519804	-0.0519804	8
1.26257e-06	0.0408643	R	5	4	S	19	363	0.0443254	-0.00642977	0.0507552	0.0507552	1
1.2647e-06	0.0409332	Q	1	8	W	16	167	-0.249996	-0.125583	0.124413	-0.124413	7
1.27473e-06	0.0412579	A	5	8	H	10	127	-0.267697	-0.112645	0.155052	-0.155052	3
1.27722e-06	0.0413386	R	1	4	Q	26	301	0.108105	0.0437205	0.0643849	0.0643849	3
1.29857e-06	0.0420297	G	1	4	F	16	158	-0.051021	0.0567047	0.107726	-0.107726	3
1.3005e-06	0.0420921	E	8	1	L	33	497	-0.103792	-0.0554501	0.0483414	-0.0483414	7
1.30991e-06	0.0423965	Q	4	1	P	27	285	-0.393157	-0.313121	0.0800359	-0.0800359	3
1.31222e-06	0.0424712	R	6	5	G	20	422	0.0265384	-0.020355	0.0468934	0.0468934	1
1.31228e-06	0.0424733	R	4	2	R	36	395	0.644698	0.948578	0.303879	-0.303879	2
1.31448e-06	0.0425446	D	8	6	N	17	294	-0.0140154	0.0268949	0.0409103	-0.0409103	2
1.32621e-06	0.0429242	D	4	6	G	15	417	-0.0394735	0.0140429	0.0535164	-0.0535164	2
1.33645e-06	0.0432556	F	3	2	L	26	484	-0.320611	-0.224198	0.0964132	-0.0964132	1
1.35944e-06	0.0439997	E	5	1	G	25	464	-0.0809656	0.00628895	0.0872545	-0.0872545	4
1.39029e-06	0.0449982	D	3	6	N	8	303	-0.0666329	0.0271759	0.0938088	-0.0938088	3
1.39032e-06	0.0449992	E	5	7	F	23	101	0.0248579	-0.0337277	0.0585856	0.0585856	2
1.42703e-06	0.0461872	P	2	5	V	18	304	-0.0140473	-0.0528882	0.0388409	0.0388409	3
1.43172e-06	0.0463389	L	6	4	L	28	458	-0.0590333	-0.0125978	0.0464355	-0.0464355	2
1.43541e-06	0.0464585	R	3	10	E	12	154	0.204536	-0.0375375	0.242074	0.242074	7
1.43542e-06	0.0464588	P	3	1	G	34	455	-0.0666897	0.00721476	0.0739045	-0.0739045	2
1.4439e-06	0.0467333	K	7	8	A	17	293	-0.00803963	0.0102434	0.018283	-0.018283	1
1.44808e-06	0.0468686	E	7	4	R	26	339	0.128679	0.00212765	0.126552	0.126552	3
1.44975e-06	0.0469225	A	3	2	Q	31	256	0.170281	0.00693518	0.163345	0.163345	1
1.46137e-06	0.0472986	S	5	4	D	15	208	-0.139671	-0.0181823	0.121489	-0.121489	1
1.47479e-06	0.0477329	E	3	6	G	36	396	-0.017324	0.0148717	0.0321957	-0.0321957	3
1.476e-06	0.0477721	I	7	6	Q	24	317	0.0607568	0.026168	0.0345888	0.0345888	1
1.5067e-06	0.0487659	R	5	4	G	26	411	-0.0194717	-0.0764345	0.0569629	0.0569629	1
1.51051e-06	0.0488891	L	5	4	L	67	419	-0.0359348	-0.0125903	0.0233446	-0.0233446	1
1.51321e-06	0.0489766	K	7	5	C	12	118	-0.0639887	-0.126149	0.0621599	0.0621599	2
1.53654e-06	0.0497317	R	3	1	A	14	306	0.0186338	-0.04571	0.0643438	0.0643438	2

### Sheet: Mamu_final_B017_dependenceanaly
mw pvalue	corr mw pvalue	compared amino acid	compared position	position	amino acid	compared size	total size	compared mean	total mean	abs difference	difference	distance
2.01461e-33	6.5205e-29	R	2	5	R	70	360	-0.15196	0.0533812	0.205341	-0.205341	3
1.88637e-26	6.10543e-22	R	2	4	K	47	340	-0.541719	-0.0974937	0.444225	-0.444225	2
1.12533e-24	3.64225e-20	R	1	8	K	64	386	-0.311526	-0.119359	0.192167	-0.192167	7
4.02307e-22	1.30211e-17	R	2	3	G	35	420	-0.518433	-0.142888	0.375545	-0.375545	1
4.66526e-22	1.50996e-17	R	1	2	Q	35	252	0.38557	-0.0255589	0.411129	0.411129	1
4.98096e-22	1.61214e-17	R	1	4	R	75	290	-0.14265	0.0513699	0.19402	-0.19402	3
5.31332e-22	1.71971e-17	R	2	6	K	46	391	-0.297801	-0.0823799	0.215421	-0.215421	4
2.95431e-21	9.56192e-17	R	3	2	S	33	371	0.00239507	-0.207249	0.209644	0.209644	1
9.28556e-21	3.00537e-16	R	2	1	G	31	458	0.352381	-0.0225895	0.37497	0.37497	1
1.26288e-20	4.08745e-16	S	1	2	L	56	454	-0.359812	-0.212662	0.14715	-0.14715	1
1.99287e-20	6.45013e-16	R	1	6	R	36	376	-0.221005	0.0172436	0.238248	-0.238248	5
2.34069e-20	7.57588e-16	R	2	1	L	35	495	0.115142	-0.0711092	0.186251	0.186251	1
4.24357e-20	1.37347e-15	E	7	8	G	42	378	0.00368741	0.0561728	0.0524853	-0.0524853	1
4.86677e-20	1.57518e-15	R	2	5	K	35	356	-0.378508	-0.0794582	0.299049	-0.299049	3
1.05338e-19	3.40936e-15	R	2	4	G	53	384	-0.182875	-0.0569705	0.125904	-0.125904	2
4.23292e-19	1.37003e-14	R	1	8	R	40	375	-0.200361	-0.0278714	0.172489	-0.172489	7
9.98971e-19	3.23327e-14	R	2	4	R	36	329	-0.251884	0.0410875	0.292971	-0.292971	2
1.41482e-18	4.57922e-14	R	2	8	G	45	375	0.127026	0.0414118	0.0856144	0.0856144	6
1.46016e-18	4.72594e-14	R	1	2	G	42	362	-0.528414	-0.245005	0.283409	-0.283409	1
1.6782e-18	5.43167e-14	R	1	6	N	43	268	0.0850006	0.0143686	0.070632	0.070632	5
2.06659e-18	6.68871e-14	R	1	5	K	37	354	-0.281347	-0.0890155	0.192331	-0.192331	4
4.37728e-18	1.41675e-13	R	2	7	R	38	272	-0.165081	0.0101707	0.175252	-0.175252	5
1.21958e-17	3.94731e-13	R	2	8	R	38	377	-0.177384	-0.0310316	0.146352	-0.146352	6
1.82058e-17	5.89248e-13	R	2	8	K	35	415	-0.378916	-0.126674	0.252242	-0.252242	6
2.11129e-17	6.83342e-13	R	1	3	K	41	332	-0.372244	-0.166395	0.205849	-0.205849	2
6.74964e-17	2.18459e-12	R	3	6	R	46	366	-0.110559	0.00952876	0.120088	-0.120088	3
8.37737e-17	2.71142e-12	R	1	8	S	45	309	0.101373	0.0404608	0.0609118	0.0609118	7
1.07546e-16	3.48084e-12	R	2	3	Q	26	289	0.336696	0.0557615	0.280935	0.280935	1
1.08432e-16	3.50951e-12	R	4	7	R	52	258	-0.103992	0.00736791	0.11136	-0.11136	3
3.21501e-16	1.04057e-11	R	2	3	R	29	394	-0.096335	0.229211	0.325546	-0.325546	1
4.68162e-16	1.51525e-11	L	5	6	G	49	383	0.0666141	0.00501928	0.0615948	0.0615948	1
1.08815e-15	3.5219e-11	P	7	8	I	42	345	-0.0275779	-0.0664451	0.0388672	0.0388672	1
3.07194e-15	9.94265e-11	R	2	5	G	34	408	-0.112387	-0.0100134	0.102374	-0.102374	3
3.39741e-15	1.09961e-10	R	1	9	R	27	284	-0.189251	-0.0241827	0.165068	-0.165068	8
5.43477e-15	1.75902e-10	R	2	3	K	29	344	-0.479153	-0.163185	0.315968	-0.315968	1
7.43493e-15	2.40639e-10	R	1	2	S	37	367	-0.333339	-0.174934	0.158404	-0.158404	1
7.60552e-15	2.4616e-10	R	3	1	S	30	343	0.223203	0.0792945	0.143908	0.143908	2
9.23004e-15	2.98739e-10	R	2	7	T	30	417	0.104012	0.0149006	0.0891115	0.0891115	5
1.63136e-14	5.28007e-10	R	2	4	T	27	432	-0.161746	-0.067001	0.0947448	-0.0947448	2
1.66893e-14	5.40166e-10	R	4	5	R	42	388	-0.0966657	0.0327218	0.129388	-0.129388	1
4.31629e-14	1.39701e-09	R	1	3	A	27	296	-0.166043	-0.0741767	0.091866	-0.091866	2
4.79393e-14	1.5516e-09	R	1	4	P	32	278	0.230641	0.0220009	0.20864	0.20864	3
4.88221e-14	1.58018e-09	P	1	2	G	34	370	-0.12752	-0.288479	0.160959	0.160959	1
5.84599e-14	1.89211e-09	R	1	3	R	50	373	-0.0233361	0.237857	0.261193	-0.261193	2
6.70189e-14	2.16913e-09	R	4	6	R	43	369	-0.0957086	0.00716236	0.102871	-0.102871	2
6.76856e-14	2.19071e-09	R	3	5	R	60	370	-0.0767674	0.0356613	0.112429	-0.112429	2
7.25717e-14	2.34886e-09	Y	6	5	I	36	368	-0.103285	-0.0439539	0.0593313	-0.0593313	1
7.80379e-14	2.52577e-09	E	1	7	S	39	357	0.00305997	0.0363672	0.0333072	-0.0333072	6
1.41596e-13	4.58289e-09	L	3	4	G	46	391	-0.00951336	-0.0802168	0.0707034	0.0707034	1
1.43543e-13	4.64592e-09	R	2	9	R	34	277	-0.162263	-0.0232587	0.139005	-0.139005	7
1.60666e-13	5.20013e-09	R	1	7	K	39	358	-0.239046	-0.0966446	0.142402	-0.142402	6
2.18895e-13	7.08475e-09	P	8	1	L	50	480	-0.019152	-0.0626817	0.0435297	0.0435297	7
2.84026e-13	9.19279e-09	R	5	3	E	27	359	0.131387	-0.151119	0.282506	0.282506	2
3.27867e-13	1.06118e-08	K	5	4	W	22	168	0.0239891	-0.089201	0.11319	0.11319	1
3.52354e-13	1.14043e-08	R	2	8	T	34	445	0.0726697	0.0134366	0.0592332	0.0592332	6
3.52465e-13	1.14079e-08	R	3	8	R	34	381	-0.16756	-0.0335612	0.133998	-0.133998	5
4.36748e-13	1.41358e-08	G	5	4	G	45	392	-0.170064	-0.0615736	0.10849	-0.10849	1
4.79776e-13	1.55284e-08	L	7	8	G	41	379	0.100473	0.0452875	0.0551851	0.0551851	1
4.92935e-13	1.59543e-08	Q	2	1	G	23	466	-0.136601	0.00854729	0.145148	-0.145148	1
5.85092e-13	1.89371e-08	R	5	6	Q	35	306	0.0695411	0.0239199	0.0456212	0.0456212	1
7.36581e-13	2.38402e-08	I	7	8	V	47	354	-0.0885616	-0.0604908	0.0280708	-0.0280708	1
8.2617e-13	2.67398e-08	I	2	1	L	47	483	-0.116234	-0.0529573	0.0632771	-0.0632771	1
1.03832e-12	3.36062e-08	L	2	1	S	56	317	0.0165247	0.105098	0.0885735	-0.0885735	1
1.04308e-12	3.37604e-08	R	1	8	N	28	298	0.0926276	0.0216593	0.0709683	0.0709683	7
1.39092e-12	4.50186e-08	R	2	1	Q	32	313	0.111382	-0.00704907	0.118431	0.118431	1
1.75084e-12	5.66677e-08	S	8	5	C	27	103	-0.194155	-0.100922	0.0932333	-0.0932333	3
2.11858e-12	6.85699e-08	L	5	7	I	34	328	-0.103636	-0.05854	0.0450961	-0.0450961	2
2.17174e-12	7.02904e-08	E	6	7	G	29	409	-0.0174095	0.0408851	0.0582945	-0.0582945	1
2.64494e-12	8.5606e-08	R	1	6	T	49	424	0.0499674	-0.00652955	0.056497	0.056497	5
3.04138e-12	9.84373e-08	R	5	1	Q	48	297	0.0708072	-0.00655871	0.0773659	0.0773659	4
3.2837e-12	1.0628e-07	G	2	1	I	23	350	-0.0473213	-0.132112	0.0847909	0.0847909	1
4.01241e-12	1.29866e-07	R	7	5	D	20	264	0.116086	-0.0715684	0.187655	0.187655	2
4.05267e-12	1.31169e-07	F	6	5	L	38	510	-0.0837578	-0.010075	0.0736828	-0.0736828	1
4.11572e-12	1.33209e-07	R	3	4	P	22	288	-0.100878	0.0557405	0.156618	-0.156618	1
4.32903e-12	1.40113e-07	R	2	1	P	18	294	-0.719346	-0.294849	0.424497	-0.424497	1
4.65788e-12	1.50757e-07	R	3	1	G	30	459	0.0519877	-0.00155414	0.0535418	0.0535418	2
4.95068e-12	1.60234e-07	R	3	4	T	21	438	-0.166694	-0.068209	0.098485	-0.098485	1
6.01956e-12	1.94829e-07	N	1	2	N	28	371	-0.144317	-0.252737	0.10842	0.10842	1
6.41335e-12	2.07575e-07	K	8	2	T	58	381	-0.209431	-0.277806	0.0683753	0.0683753	6
6.4934e-12	2.10165e-07	E	8	4	K	46	341	-0.0242731	-0.170631	0.146358	0.146358	4
7.76586e-12	2.5135e-07	L	9	8	L	47	462	-0.0455183	0.00492803	0.0504463	-0.0504463	1
9.37854e-12	3.03546e-07	R	2	1	Y	18	150	-0.504955	-0.186031	0.318924	-0.318924	1
9.4832e-12	3.06933e-07	R	2	3	V	20	325	-0.40653	-0.124139	0.28239	-0.28239	1
9.67253e-12	3.13061e-07	K	5	2	P	41	267	-0.19955	-0.319377	0.119827	0.119827	3
9.75645e-12	3.15777e-07	R	1	7	G	50	388	0.101074	0.0287572	0.0723167	0.0723167	6
1.17386e-11	3.79932e-07	R	3	4	E	22	354	0.17715	-0.0600441	0.237194	0.237194	1
1.18118e-11	3.82301e-07	R	4	1	R	75	410	0.578494	0.836871	0.258377	-0.258377	3
1.50665e-11	4.87643e-07	E	1	2	K	33	354	-0.123163	-0.239907	0.116744	0.116744	1
1.5978e-11	5.17146e-07	K	6	2	G	42	362	-0.161748	-0.288203	0.126455	0.126455	4
1.61869e-11	5.23906e-07	P	1	2	I	26	435	-0.1052	-0.219389	0.114189	0.114189	1
1.68159e-11	5.44262e-07	L	3	5	G	37	405	0.0508433	-0.0245341	0.0753774	0.0753774	2
1.72396e-11	5.57976e-07	E	7	5	T	41	431	-0.0644337	-0.0176936	0.0467401	-0.0467401	2
1.84814e-11	5.9817e-07	R	6	2	T	28	411	-0.161669	-0.276744	0.115075	0.115075	4
1.87221e-11	6.0596e-07	L	3	7	G	52	386	0.0918654	0.029562	0.0623033	0.0623033	4
1.994e-11	6.45376e-07	R	2	6	R	48	364	-0.135327	0.0137999	0.149127	-0.149127	4
1.99421e-11	6.45447e-07	R	1	3	P	33	327	0.0415118	-0.0673506	0.108862	0.108862	2
2.29146e-11	7.41653e-07	R	6	8	E	20	395	0.251153	-0.0211769	0.27233	0.27233	2
2.45249e-11	7.93774e-07	R	4	3	R	58	365	0.0922983	0.224395	0.132097	-0.132097	1
2.99443e-11	9.69178e-07	R	1	9	K	28	213	-0.289345	-0.112249	0.177097	-0.177097	8
3.13344e-11	1.01417e-06	R	3	4	Q	26	301	0.131234	0.0417227	0.0895109	0.0895109	1
3.5445e-11	1.14721e-06	P	5	6	I	21	404	-0.0155129	-0.0859602	0.0704473	0.0704473	1
3.5889e-11	1.16158e-06	R	1	2	A	26	305	-0.288202	-0.173553	0.114649	-0.114649	1
3.66632e-11	1.18664e-06	R	1	7	S	32	364	0.0810893	0.0288064	0.0522829	0.0522829	6
4.07821e-11	1.31995e-06	R	5	7	R	71	239	-0.0670916	0.00451462	0.0716062	-0.0716062	2
4.54675e-11	1.4716e-06	K	8	1	R	64	421	0.55753	0.833204	0.275675	-0.275675	7
4.75408e-11	1.53871e-06	E	6	5	A	40	315	-0.0387817	-0.00429696	0.0344848	-0.0344848	1
5.04749e-11	1.63367e-06	S	2	1	R	37	448	1.15272	0.766957	0.385763	0.385763	1
5.17541e-11	1.67507e-06	R	3	4	N	30	357	-0.0711804	-0.00388154	0.0672989	-0.0672989	1
5.29746e-11	1.71458e-06	K	7	1	R	39	446	0.493102	0.823633	0.330531	-0.330531	6
7.12208e-11	2.30513e-06	L	4	5	G	43	399	0.0285035	-0.0233069	0.0518104	0.0518104	1
7.24151e-11	2.34379e-06	R	5	2	R	70	361	0.681078	0.970799	0.289721	-0.289721	3
8.09116e-11	2.61879e-06	I	4	5	V	34	288	-0.0964426	-0.0451823	0.0512603	-0.0512603	1
8.32818e-11	2.6955e-06	E	3	4	P	21	289	0.218463	0.0305743	0.187889	0.187889	1
8.92198e-11	2.88769e-06	C	5	2	Q	18	269	0.303714	0.00590058	0.297813	0.297813	3
9.75352e-11	3.15682e-06	R	3	4	G	23	414	-0.171383	-0.0666256	0.104758	-0.104758	1
1.02361e-10	3.31302e-06	K	6	2	R	46	385	0.630617	0.959693	0.329076	-0.329076	4
1.06368e-10	3.44269e-06	A	3	4	H	18	111	-0.524482	-0.180165	0.344317	-0.344317	1
1.09274e-10	3.53675e-06	R	1	2	N	39	360	-0.359088	-0.23196	0.127128	-0.127128	1
1.14403e-10	3.70278e-06	L	4	6	I	29	396	-0.146902	-0.0773761	0.0695264	-0.0695264	2
1.26891e-10	4.10694e-06	R	1	4	H	18	111	-0.524338	-0.180189	0.344149	-0.344149	3
1.31332e-10	4.2507e-06	R	4	5	Q	27	296	0.091478	0.0287531	0.0627249	0.0627249	1
1.37472e-10	4.44942e-06	E	5	8	R	32	383	0.0412923	-0.051877	0.0931692	0.0931692	3
1.38001e-10	4.46655e-06	T	4	3	L	46	532	0.0387859	-0.0412569	0.0800428	0.0800428	1
1.46088e-10	4.72827e-06	R	2	3	P	39	321	-0.209716	-0.0384719	0.171244	-0.171244	1
1.48322e-10	4.80059e-06	C	5	8	S	27	327	0.0927841	0.0445228	0.0482613	0.0482613	3
1.51659e-10	4.9086e-06	P	1	2	T	21	418	-0.1526	-0.27532	0.12272	0.12272	1
1.75921e-10	5.69385e-06	R	1	7	T	25	422	0.0878677	0.0168752	0.0709924	0.0709924	6
1.87318e-10	6.06273e-06	T	6	8	S	36	318	0.0239076	0.0513187	0.0274111	-0.0274111	2
1.92721e-10	6.23759e-06	R	1	3	T	22	348	-0.28393	-0.134679	0.149251	-0.149251	2
1.94933e-10	6.30921e-06	D	5	6	G	23	409	-0.0301787	0.0145471	0.0447258	-0.0447258	1
2.06988e-10	6.69938e-06	K	7	1	T	45	359	-0.111987	-0.173877	0.0618898	0.0618898	6
2.37609e-10	7.69046e-06	R	1	5	C	27	103	-0.187316	-0.102714	0.0846018	-0.0846018	4
2.5729e-10	8.32746e-06	R	5	4	R	42	323	-0.0889619	0.0249441	0.113906	-0.113906	1
2.7482e-10	8.89481e-06	S	2	3	Q	29	286	0.011591	0.0860856	0.0744946	-0.0744946	1
2.87535e-10	9.30637e-06	E	5	1	K	33	293	0.0477225	-0.0318983	0.0796208	0.0796208	4
3.3396e-10	1.0809e-05	D	1	2	L	36	474	-0.143746	-0.235692	0.0919453	0.0919453	1
3.38013e-10	1.09401e-05	G	2	1	V	20	335	-0.102033	-0.18514	0.0831078	0.0831078	1
3.49507e-10	1.13121e-05	P	4	5	I	25	379	0.00478345	-0.053232	0.0580155	0.0580155	1
4.10818e-10	1.32965e-05	L	3	2	I	35	426	-0.319201	-0.204009	0.115192	-0.115192	1
4.12641e-10	1.33555e-05	R	3	7	R	52	258	-0.0808405	0.00194994	0.0827904	-0.0827904	4
4.24782e-10	1.37485e-05	R	7	3	R	52	371	0.0566672	0.227627	0.17096	-0.17096	4
4.37813e-10	1.41703e-05	D	7	6	G	22	410	-0.0528814	0.0156903	0.0685716	-0.0685716	1
4.42069e-10	1.4308e-05	E	6	3	S	42	358	-0.0704038	-0.0284906	0.0419132	-0.0419132	3
4.54875e-10	1.47225e-05	G	7	6	R	57	355	-0.109411	0.0130063	0.122417	-0.122417	1
4.60562e-10	1.49066e-05	G	5	4	S	33	349	-0.039926	-5.53024e-05	0.0398707	-0.0398707	1
4.65571e-10	1.50687e-05	R	1	8	H	17	120	-0.264772	-0.104014	0.160758	-0.160758	7
5.07803e-10	1.64356e-05	P	7	5	V	26	296	-0.00878704	-0.0543256	0.0455386	0.0455386	2
5.23617e-10	1.69474e-05	R	1	7	R	31	279	-0.117266	-0.000274544	0.116992	-0.116992	6
5.24013e-10	1.69602e-05	V	6	5	I	44	360	-0.0850167	-0.0450442	0.0399725	-0.0399725	1
5.24815e-10	1.69862e-05	P	2	6	H	16	139	-0.0456724	-0.106108	0.0604355	0.0604355	4
5.96439e-10	1.93043e-05	E	3	6	A	36	361	-0.0407198	-0.000532651	0.0401871	-0.0401871	3
6.19436e-10	2.00487e-05	R	4	8	R	45	370	-0.123563	-0.0351005	0.0884628	-0.0884628	4
6.48714e-10	2.09963e-05	R	3	6	K	29	408	-0.23078	-0.0955838	0.135196	-0.135196	3
6.61591e-10	2.14131e-05	R	2	1	D	20	234	-0.701686	-0.352018	0.349668	-0.349668	1
6.98432e-10	2.26054e-05	L	3	4	D	32	191	0.092333	-0.0475123	0.139845	0.139845	1
7.28697e-10	2.3585e-05	G	2	1	P	34	278	-0.214019	-0.333086	0.119067	0.119067	1
7.87622e-10	2.54922e-05	G	2	3	R	26	397	0.419473	0.191713	0.22776	0.22776	1
7.94208e-10	2.57053e-05	S	1	2	P	17	291	-0.498469	-0.291113	0.207355	-0.207355	1
8.58584e-10	2.77889e-05	R	5	7	E	25	411	0.151141	-0.0302514	0.181392	0.181392	2
8.66623e-10	2.80491e-05	N	6	4	H	15	114	-0.577769	-0.182215	0.395555	-0.395555	2
9.88305e-10	3.19875e-05	A	1	2	E	23	359	-0.551137	-0.355615	0.195521	-0.195521	1
1.08245e-09	3.50346e-05	T	3	2	I	31	430	-0.123969	-0.219204	0.0952354	0.0952354	1
1.08432e-09	3.50952e-05	V	7	6	L	24	434	-0.0847365	-0.0236466	0.0610899	-0.0610899	1
1.23357e-09	3.99257e-05	P	1	2	L	20	490	-0.121152	-0.233788	0.112637	0.112637	1
1.29296e-09	4.18479e-05	K	3	1	P	31	281	-0.219547	-0.330348	0.110801	0.110801	2
1.387e-09	4.48918e-05	K	6	8	G	33	387	0.0123121	0.0541541	0.041842	-0.041842	2
1.39795e-09	4.5246e-05	K	5	1	R	37	448	0.517514	0.820046	0.302532	-0.302532	4
1.39929e-09	4.52893e-05	L	3	5	A	40	315	0.0173594	-0.0114831	0.0288426	0.0288426	2
1.50987e-09	4.88685e-05	E	3	8	Q	21	269	0.00841347	0.0395329	0.0311195	-0.0311195	5
1.53153e-09	4.95693e-05	R	7	6	E	20	412	0.205784	-0.0576308	0.263414	0.263414	1
1.57561e-09	5.09962e-05	E	7	6	T	36	437	-0.0324094	0.00206658	0.034476	-0.034476	1
1.61497e-09	5.22701e-05	G	2	1	R	42	443	0.522231	0.823013	0.300782	-0.300782	1
1.72757e-09	5.59144e-05	K	8	2	R	35	396	0.600751	0.952292	0.351541	-0.351541	6
1.80074e-09	5.82827e-05	K	5	4	V	34	313	-0.0304918	-0.0852855	0.0547937	0.0547937	1
2.4009e-09	7.77076e-05	R	1	9	E	14	287	0.33094	-0.00427691	0.335217	0.335217	8
2.53127e-09	8.19271e-05	R	3	4	R	58	307	-0.0562761	0.0238793	0.0801554	-0.0801554	1
2.61091e-09	8.45048e-05	R	1	7	W	17	161	-0.26697	-0.108179	0.158791	-0.158791	6
2.67536e-09	8.65906e-05	P	4	3	L	23	555	0.014498	-0.036396	0.050894	0.050894	1
2.77091e-09	8.96831e-05	R	1	4	E	24	352	0.229451	-0.0653683	0.294819	0.294819	3
2.80398e-09	9.07537e-05	D	7	2	S	50	354	-0.265148	-0.179373	0.0857746	-0.0857746	5
2.90927e-09	9.41615e-05	R	1	4	T	18	441	-0.166266	-0.06875	0.0975164	-0.0975164	3
2.9487e-09	9.54377e-05	L	6	7	G	36	402	0.0671873	0.034168	0.0330193	0.0330193	1
2.9624e-09	9.58809e-05	E	7	1	G	28	461	-0.0719024	0.00627027	0.0781727	-0.0781727	6
2.9627e-09	9.58909e-05	S	2	5	F	14	132	0.337766	0.00464406	0.333122	0.333122	3
3.00217e-09	9.71681e-05	D	5	6	V	15	337	-0.00945532	-0.0686944	0.0592391	0.0592391	1
3.03171e-09	9.81242e-05	L	2	4	E	47	329	-0.136119	-0.0325768	0.103542	-0.103542	2
3.43174e-09	0.000111072	K	4	3	G	41	414	-0.0984447	-0.180875	0.0824306	0.0824306	1
3.46682e-09	0.000112207	R	4	1	E	24	374	-0.191326	-0.397958	0.206632	0.206632	3
3.47471e-09	0.000112463	E	4	3	G	31	424	-0.346192	-0.159024	0.187168	-0.187168	1
3.53376e-09	0.000114374	P	4	8	P	20	269	0.0189201	0.0725414	0.0536213	-0.0536213	4
3.55704e-09	0.000115127	R	4	9	R	24	287	-0.124648	-0.0307157	0.0939318	-0.0939318	5
3.60594e-09	0.00011671	R	3	8	S	27	327	0.0869494	0.0452467	0.0417027	0.0417027	5
3.6481e-09	0.000118074	R	1	7	D	22	209	0.284005	-0.0382588	0.322264	0.322264	6
3.7226e-09	0.000120486	F	4	3	V	20	325	-0.296773	-0.131379	0.165394	-0.165394	1
3.96521e-09	0.000128338	A	5	3	L	40	538	0.0486229	-0.0405626	0.0891855	0.0891855	2
4.32342e-09	0.000139932	K	3	2	R	29	402	0.56391	0.949917	0.386007	-0.386007	1
4.34526e-09	0.000140639	R	1	5	A	39	316	0.0224504	-0.0119726	0.034423	0.034423	4
4.7267e-09	0.000152984	R	1	3	V	43	302	-0.189642	-0.133872	0.0557703	-0.0557703	2
5.05025e-09	0.000163457	D	3	5	G	33	409	-0.0773238	-0.0132999	0.0640239	-0.0640239	2
5.17181e-09	0.000167391	R	1	8	G	21	399	0.134381	0.0462582	0.0881224	0.0881224	7
5.19674e-09	0.000168198	L	7	6	I	27	398	-0.165182	-0.076683	0.0884992	-0.0884992	1
5.9176e-09	0.000191529	R	1	8	T	30	449	0.0432359	0.0161235	0.0271124	0.0271124	7
6.40544e-09	0.000207319	T	4	7	G	37	401	0.105857	0.0305177	0.0753388	0.0753388	3
6.45271e-09	0.000208849	R	1	7	E	23	413	0.289241	-0.0380816	0.327322	0.327322	6
6.57267e-09	0.000212731	R	6	7	E	45	391	0.104599	-0.0339761	0.138575	0.138575	1
6.667e-09	0.000215784	R	4	7	K	27	370	-0.21455	-0.102905	0.111645	-0.111645	3
6.77729e-09	0.000219354	D	7	1	R	22	463	1.24446	0.774877	0.469587	0.469587	6
6.77912e-09	0.000219413	Y	4	5	T	25	447	0.0353385	-0.0249675	0.0603059	0.0603059	1
7.02989e-09	0.000227529	G	1	2	Q	23	264	-0.0698096	0.0343197	0.104129	-0.104129	1
7.04216e-09	0.000227926	Q	2	5	C	18	112	-0.198145	-0.106927	0.0912182	-0.0912182	3
7.04459e-09	0.000228005	V	8	7	I	47	315	-0.0895124	-0.0588319	0.0306805	-0.0306805	1
7.3057e-09	0.000236456	F	2	4	G	16	421	-0.00595016	-0.0753837	0.0694335	0.0694335	2
7.87428e-09	0.000254859	G	4	5	G	45	397	-0.068934	-0.0124377	0.0564963	-0.0564963	1
8.2804e-09	0.000268003	R	2	1	S	11	362	0.637731	0.0733825	0.564349	0.564349	1
8.61369e-09	0.000278791	E	7	6	G	34	398	-0.0179068	0.0147597	0.0326665	-0.0326665	1
8.62548e-09	0.000279172	F	3	4	N	14	373	0.0859642	-0.0130085	0.0989727	0.0989727	1
9.44255e-09	0.000305618	D	1	8	S	23	331	0.0210003	0.0503771	0.0293768	-0.0293768	7
9.65601e-09	0.000312526	S	1	2	Q	11	276	-0.227924	0.0361759	0.2641	-0.2641	1
9.66477e-09	0.00031281	Q	2	1	T	16	388	-0.331726	-0.15998	0.171745	-0.171745	1
9.68832e-09	0.000313572	T	6	2	R	32	399	1.29572	0.893435	0.402286	0.402286	4
9.9962e-09	0.000323537	Q	5	4	K	30	357	-0.305039	-0.139469	0.16557	-0.16557	1
1.15839e-08	0.000374923	R	5	8	R	60	355	-0.0947108	-0.0358021	0.0589087	-0.0589087	3
1.19279e-08	0.000386059	R	7	4	R	52	313	-0.0904461	0.0292434	0.119689	-0.119689	3
1.25942e-08	0.000407623	R	1	6	I	46	379	-0.125384	-0.0771507	0.0482333	-0.0482333	5
1.28272e-08	0.000415165	R	3	6	I	35	390	-0.138683	-0.0771309	0.0615523	-0.0615523	3
1.3371e-08	0.000432766	I	5	6	V	44	308	-0.0911193	-0.0622852	0.0288341	-0.0288341	1
1.34989e-08	0.000436906	E	6	7	Q	37	260	0.0133858	0.0377963	0.0244105	-0.0244105	1
1.36166e-08	0.000440714	R	5	6	E	32	400	0.0760054	-0.0549048	0.13091	0.13091	1
1.3883e-08	0.000449337	E	4	6	S	25	323	-0.0091905	0.019978	0.0291685	-0.0291685	2
1.39722e-08	0.000452224	S	8	4	H	20	109	-0.477818	-0.18241	0.295409	-0.295409	4
1.47788e-08	0.000478329	I	8	3	T	17	353	-0.0756343	-0.147265	0.0716304	0.0716304	5
1.47865e-08	0.00047858	K	8	9	E	44	257	0.116639	-0.00477964	0.121418	0.121418	1
1.4805e-08	0.000479178	E	6	2	R	32	399	1.34652	0.889837	0.456683	0.456683	4
1.49625e-08	0.000484277	L	4	3	L	60	518	-0.0689332	-0.0301908	0.0387424	-0.0387424	1
1.49953e-08	0.000485339	L	5	6	R	34	378	0.0987818	-0.0131554	0.111937	0.111937	1
1.62208e-08	0.000525002	R	5	6	D	40	206	0.0690668	-0.0364127	0.10548	0.10548	1
1.71311e-08	0.000554466	E	3	8	S	28	326	0.0230518	0.0507196	0.0276678	-0.0276678	5
1.73973e-08	0.00056308	R	1	2	V	16	261	-0.489324	-0.28375	0.205574	-0.205574	1
1.77494e-08	0.000574478	Q	2	1	P	22	290	-0.456872	-0.308627	0.148245	-0.148245	1
1.80074e-08	0.000582828	R	2	9	L	36	306	0.106458	0.0383906	0.0680675	0.0680675	7
1.83634e-08	0.000594351	L	1	2	I	47	414	-0.269021	-0.206289	0.0627315	-0.0627315	1
1.90958e-08	0.000618055	K	3	6	E	29	403	0.0610357	-0.0526819	0.113718	0.113718	3
1.98245e-08	0.00064164	E	5	6	G	25	407	-0.0239458	0.0144083	0.0383541	-0.0383541	1
1.99011e-08	0.000644119	R	1	4	K	31	356	-0.261904	-0.143179	0.118725	-0.118725	3
2.01266e-08	0.000651418	R	8	1	N	26	295	-0.180859	-0.27066	0.0898008	0.0898008	7
2.01872e-08	0.000653378	V	8	7	P	29	313	0.10006	0.0607134	0.0393465	0.0393465	1
2.04267e-08	0.000661129	L	6	8	G	26	394	0.0961217	0.0477353	0.0483864	0.0483864	2
2.09891e-08	0.000679334	D	7	5	G	39	403	-0.0539899	-0.01459	0.0393998	-0.0393998	2
2.14645e-08	0.000694719	E	3	6	R	23	389	0.124459	-0.0115769	0.136036	0.136036	3
2.16795e-08	0.000701678	K	4	2	V	14	263	-0.162729	-0.303361	0.140632	0.140632	2
2.1719e-08	0.000702956	E	6	5	T	28	444	-0.0572007	-0.0195182	0.0376825	-0.0376825	1
2.172e-08	0.000702989	T	2	1	R	23	462	0.45697	0.813746	0.356776	-0.356776	1
2.21734e-08	0.000717664	E	7	4	T	39	420	-0.104298	-0.0697128	0.0345848	-0.0345848	3
2.26132e-08	0.000731898	D	3	4	G	20	417	-0.197992	-0.0662091	0.131783	-0.131783	1
2.27082e-08	0.000734975	E	2	8	G	30	390	0.0152487	0.0533732	0.0381245	-0.0381245	6
2.28356e-08	0.000739096	P	4	3	V	23	322	-0.0796072	-0.145579	0.0659719	0.0659719	1
2.36225e-08	0.000764567	E	9	8	T	28	451	-0.00413421	0.0193586	0.0234929	-0.0234929	1
2.54312e-08	0.000823108	I	3	1	L	21	509	-0.124275	-0.0558635	0.0684114	-0.0684114	2
2.61958e-08	0.000847855	Y	5	4	F	19	155	-0.0503916	0.0585828	0.108974	-0.108974	1
2.63446e-08	0.000852671	R	8	7	E	20	416	0.197056	-0.0307121	0.227768	0.227768	1
2.65682e-08	0.000859905	Q	2	1	L	19	511	-0.133347	-0.0558135	0.0775334	-0.0775334	1
2.67585e-08	0.000866066	K	8	3	L	40	538	-0.00484912	-0.0363963	0.0315472	0.0315472	5
2.78507e-08	0.000901416	R	7	8	E	26	389	0.128009	-0.0174598	0.145469	0.145469	1
2.7964e-08	0.000905082	R	2	1	N	14	307	-0.45076	-0.253977	0.196783	-0.196783	1
2.90253e-08	0.000939432	F	3	5	T	26	446	0.00792106	-0.0235153	0.0314363	0.0314363	2
2.94846e-08	0.000954299	K	5	2	I	29	432	-0.11642	-0.219316	0.102897	0.102897	3
2.99562e-08	0.000969562	R	2	9	K	19	222	-0.33965	-0.115094	0.224556	-0.224556	7
3.02636e-08	0.000979512	I	6	7	V	49	328	-0.0739507	-0.0536501	0.0203006	-0.0203006	1
3.09395e-08	0.00100139	G	4	3	V	20	325	-0.0751166	-0.145313	0.0701967	0.0701967	1
3.21215e-08	0.00103965	E	8	9	A	22	244	0.00167263	0.0301938	0.0285212	-0.0285212	1
3.22476e-08	0.00104373	K	6	8	Y	22	184	0.00640067	-0.0478735	0.0542741	0.0542741	2
3.26601e-08	0.00105708	R	8	2	E	25	357	-0.202914	-0.379959	0.177045	0.177045	6
3.30396e-08	0.00106936	M	2	1	N	19	302	-0.370929	-0.255679	0.11525	-0.11525	1
3.39531e-08	0.00109893	L	8	9	G	31	247	0.119124	0.0567229	0.0624006	0.0624006	1
3.45056e-08	0.00111681	R	2	7	H	12	88	-0.253548	-0.0836922	0.169856	-0.169856	5
3.61363e-08	0.00116959	T	3	9	A	29	237	0.00860442	0.0301389	0.0215345	-0.0215345	6
3.75938e-08	0.00121676	R	4	1	S	21	352	0.223142	0.0829775	0.140165	0.140165	3
3.79447e-08	0.00122812	P	6	7	L	22	460	0.0618705	-0.00439892	0.0662694	0.0662694	1
3.83021e-08	0.00123968	K	8	7	W	19	159	-0.0440638	-0.133918	0.0898546	0.0898546	1
4.0826e-08	0.00132137	E	1	6	T	39	434	-0.0287169	0.00195714	0.030674	-0.030674	5
4.171e-08	0.00134999	R	2	6	T	32	441	0.0806151	-0.00675036	0.0873655	0.0873655	4
4.17997e-08	0.00135289	K	5	4	T	16	443	-0.0307125	-0.0741862	0.0434737	0.0434737	1
4.201e-08	0.00135969	R	5	9	R	36	275	-0.0965272	-0.0313386	0.0651886	-0.0651886	4
4.23789e-08	0.00137164	R	2	7	K	17	380	-0.274838	-0.103068	0.17177	-0.17177	5
4.27741e-08	0.00138443	V	3	4	V	35	312	-0.119678	-0.0752125	0.0444657	-0.0444657	1
4.34702e-08	0.00140696	E	8	7	S	17	379	-0.00231364	0.034746	0.0370596	-0.0370596	1
4.55925e-08	0.00147565	R	3	6	D	30	216	0.0776585	-0.0327227	0.110381	0.110381	3
4.67399e-08	0.00151278	G	4	3	L	46	532	0.00589343	-0.037901	0.0437945	0.0437945	1
4.90099e-08	0.00158625	N	8	5	F	18	128	0.27518	0.00267249	0.272508	0.272508	3
4.92909e-08	0.00159535	D	1	2	P	31	277	-0.206017	-0.314073	0.108057	0.108057	1
5.10038e-08	0.00165079	I	4	3	L	21	557	-0.09251	-0.0320005	0.0605095	-0.0605095	1
5.11706e-08	0.00165619	M	1	2	V	14	263	-0.475842	-0.285471	0.19037	-0.19037	1
5.23335e-08	0.00169382	E	1	6	Q	30	311	0.00537377	0.0310572	0.0256834	-0.0256834	5
5.26172e-08	0.00170301	C	5	4	H	21	108	-0.469423	-0.181307	0.288116	-0.288116	1
5.33507e-08	0.00172675	R	2	4	V	36	311	-0.16788	-0.0694765	0.0984034	-0.0984034	2
5.35106e-08	0.00173193	I	6	7	L	27	455	-0.0499308	0.00166191	0.0515927	-0.0515927	1
5.61291e-08	0.00181668	E	8	7	N	24	370	-0.0167984	0.0270167	0.043815	-0.043815	1
5.64176e-08	0.00182601	R	7	1	G	21	468	0.164243	-0.00613526	0.170378	0.170378	6
5.64849e-08	0.00182819	R	5	2	T	35	404	-0.18683	-0.276313	0.0894833	0.0894833	3
5.82427e-08	0.00188508	L	3	5	L	57	491	-0.0507326	-0.0111015	0.0396312	-0.0396312	2
5.84599e-08	0.00189211	Q	2	1	S	11	362	-0.0836223	0.0967147	0.180337	-0.180337	1
5.85346e-08	0.00189453	K	8	3	W	16	152	-0.0168774	-0.115736	0.0988585	0.0988585	5
5.85376e-08	0.00189463	G	5	4	I	14	382	0.030097	-0.0466454	0.0767425	0.0767425	1
5.9561e-08	0.00192775	D	9	8	N	11	315	-0.0246847	0.0296073	0.054292	-0.054292	1
5.96772e-08	0.00193151	E	2	6	T	27	446	-0.036469	0.0015953	0.0380643	-0.0380643	4
6.0501e-08	0.00195817	H	4	8	S	20	334	0.0861039	0.0460202	0.0400838	0.0400838	4
6.14041e-08	0.00198741	K	4	2	D	13	275	-0.153366	-0.367053	0.213687	0.213687	2
6.18824e-08	0.00200289	R	2	3	T	13	357	-0.323007	-0.136659	0.186348	-0.186348	1
6.2602e-08	0.00202618	R	3	8	T	25	454	0.0466752	0.0162578	0.0304174	0.0304174	5
6.55977e-08	0.00212314	A	1	3	F	11	157	-0.0985986	0.0301229	0.128721	-0.128721	2
6.78212e-08	0.0021951	K	5	1	G	30	459	0.0350834	-0.000449283	0.0355327	0.0355327	4
6.87341e-08	0.00222465	G	2	1	W	21	150	-0.141714	-0.243994	0.10228	0.10228	1
6.94065e-08	0.00224641	Q	9	7	Q	19	278	0.0065463	0.0367238	0.0301775	-0.0301775	2
7.12903e-08	0.00230738	F	4	5	Y	19	159	-0.09192	0.00210315	0.0940232	-0.0940232	1
7.37302e-08	0.00238635	K	7	5	T	29	443	0.00434077	-0.023364	0.0277048	0.0277048	2
7.37971e-08	0.00238852	R	3	7	T	51	396	0.0398089	0.0186482	0.0211607	0.0211607	4
7.73603e-08	0.00250384	R	4	3	S	28	372	0.00571048	-0.0362153	0.0419258	0.0419258	1
7.89685e-08	0.00255589	E	8	4	C	20	134	-0.207878	-0.116715	0.091163	-0.091163	4
8.36953e-08	0.00270888	S	2	3	S	38	362	-0.0708235	-0.0290284	0.041795	-0.041795	1
8.61444e-08	0.00278815	R	5	8	T	38	441	0.0311052	0.0168215	0.0142837	0.0142837	3
8.76546e-08	0.00283703	E	2	1	A	23	297	-0.0860145	-0.0392486	0.0467659	-0.0467659	1
8.94804e-08	0.00289612	M	2	1	A	11	309	-0.171358	-0.0380148	0.133343	-0.133343	1
8.97291e-08	0.00290417	D	4	8	Q	17	273	0.00965061	0.0389751	0.0293245	-0.0293245	4
9.12468e-08	0.00295329	G	6	7	L	41	441	0.0390358	-0.00504729	0.0440831	0.0440831	1
9.16067e-08	0.00296494	P	3	4	P	22	288	-0.0154441	0.0495607	0.0650049	-0.0650049	1
9.33416e-08	0.0030211	G	2	1	E	34	364	-0.263445	-0.396742	0.133296	0.133296	1
9.50606e-08	0.00307673	K	5	3	T	31	339	-0.0935672	-0.148714	0.0551468	0.0551468	2
9.54346e-08	0.00308884	H	4	6	N	15	296	0.0729018	0.0219913	0.0509105	0.0509105	2
9.55595e-08	0.00309288	A	4	7	T	31	416	-0.0116779	0.0236546	0.0353325	-0.0353325	3
9.69667e-08	0.00313842	E	4	3	K	22	351	-0.0835915	-0.196161	0.112569	0.112569	1
9.71621e-08	0.00314475	P	2	3	I	28	352	-0.0130919	-0.0518648	0.038773	0.038773	1
9.74368e-08	0.00315364	K	3	1	R	41	444	0.547369	0.820014	0.272646	-0.272646	2
1.01698e-07	0.00329155	A	1	2	M	11	127	-0.0676899	0.0637586	0.131449	-0.131449	1
1.01859e-07	0.00329675	R	3	4	V	14	333	-0.161341	-0.0752872	0.0860537	-0.0860537	1
1.03679e-07	0.00335569	D	5	3	E	42	344	-0.24398	-0.117316	0.126664	-0.126664	2
1.0388e-07	0.00336217	P	5	8	P	23	266	0.0248266	0.0726547	0.0478282	-0.0478282	3
1.05391e-07	0.00341109	D	5	4	N	19	368	-0.081688	-0.00530599	0.076382	-0.076382	1
1.05627e-07	0.00341872	L	3	2	L	87	423	-0.275413	-0.219234	0.0561792	-0.0561792	1
1.05823e-07	0.00342505	L	6	7	V	24	353	-0.082534	-0.0544824	0.0280516	-0.0280516	1
1.05926e-07	0.00342839	K	5	2	K	42	345	-0.148316	-0.24	0.0916845	0.0916845	3
1.07972e-07	0.00349464	E	2	7	P	14	328	0.0116659	0.0667559	0.05509	-0.05509	5
1.07992e-07	0.00349526	N	2	1	Y	14	154	-0.10811	-0.232722	0.124612	0.124612	1
1.08999e-07	0.00352786	I	5	6	Y	36	124	-0.0685685	-0.0174589	0.0511095	-0.0511095	1
1.09815e-07	0.00355427	I	4	5	I	34	370	-0.0846353	-0.0462675	0.0383677	-0.0383677	1
1.10294e-07	0.00356978	N	4	1	K	14	312	-0.126028	-0.0189938	0.107034	-0.107034	3
1.11105e-07	0.00359603	R	7	5	R	71	359	-0.037674	0.0309754	0.0686495	-0.0686495	2
1.11627e-07	0.00361291	R	1	7	Q	15	282	0.117221	0.0303688	0.086852	0.086852	6
1.12816e-07	0.00365142	H	4	2	Q	21	266	0.242916	0.00734158	0.235575	0.235575	2
1.14583e-07	0.00370859	K	8	5	I	32	372	-0.0112277	-0.0529289	0.0417012	0.0417012	3
1.1566e-07	0.00374345	L	7	6	F	14	104	-0.12694	-0.0154098	0.11153	-0.11153	1
1.16097e-07	0.00375759	L	7	9	I	21	263	-0.0642797	-0.0287718	0.0355078	-0.0355078	2
1.19048e-07	0.00385312	D	5	4	G	41	396	-0.097259	-0.0701344	0.0271246	-0.0271246	1
1.19714e-07	0.00387466	R	1	5	R	38	392	-0.0732084	0.0291276	0.102336	-0.102336	4
1.22162e-07	0.0039539	L	3	4	N	36	351	0.0239816	-0.0127126	0.0366942	0.0366942	1
1.22424e-07	0.00396238	E	9	6	G	20	412	-0.0240575	0.013964	0.0380215	-0.0380215	3
1.24239e-07	0.00402111	R	1	2	K	17	370	-0.498162	-0.216183	0.281979	-0.281979	1
1.29906e-07	0.00420454	T	6	7	Y	19	195	-0.0634298	-0.00822747	0.0552023	-0.0552023	1
1.33364e-07	0.00431646	Y	6	1	G	20	469	-0.0693003	0.00488931	0.0741896	-0.0741896	5
1.34099e-07	0.00434024	F	1	6	A	14	383	0.0297484	-0.00558685	0.0353353	0.0353353	5
1.37488e-07	0.00444994	R	2	1	E	25	373	-0.825784	-0.354819	0.470965	-0.470965	1
1.37907e-07	0.0044635	N	7	5	I	32	372	-0.00903215	-0.0530547	0.0440226	0.0440226	2
1.40356e-07	0.00454277	R	7	3	D	11	219	0.177194	-0.131809	0.309003	0.309003	4
1.40688e-07	0.0045535	R	2	8	Q	11	279	0.0885703	0.0351286	0.0534417	0.0534417	6
1.4125e-07	0.0045717	R	1	6	K	21	416	-0.263668	-0.0959177	0.16775	-0.16775	5
1.41815e-07	0.00458999	F	5	8	N	18	308	0.088473	0.024021	0.064452	0.064452	3
1.43009e-07	0.00462862	Q	2	4	H	21	108	-0.460855	-0.182973	0.277882	-0.277882	2
1.4374e-07	0.00465229	T	3	2	P	22	286	-0.19135	-0.312047	0.120697	0.120697	1
1.45314e-07	0.00470323	R	2	9	E	25	276	0.208905	-0.00619484	0.2151	0.2151	7
1.47286e-07	0.00476705	L	6	2	T	39	400	-0.352557	-0.260603	0.0919537	-0.0919537	4
1.51292e-07	0.00489673	A	3	8	T	29	450	-0.00238925	0.0192538	0.021643	-0.021643	5
1.53792e-07	0.00497762	A	2	7	R	14	296	0.100489	-0.0177431	0.118232	0.118232	5
1.53835e-07	0.00497903	N	7	8	Q	22	268	0.0117834	0.0393471	0.0275637	-0.0275637	1
1.54593e-07	0.00500354	E	7	1	I	27	346	-0.194644	-0.121366	0.0732783	-0.0732783	6
1.56025e-07	0.00504992	R	1	5	N	9	324	0.231006	0.00542711	0.225579	0.225579	4
1.58636e-07	0.0051344	S	3	6	L	25	433	0.0215253	-0.0301673	0.0516926	0.0516926	3
1.58798e-07	0.00513967	L	4	8	V	38	363	-0.087808	-0.0613085	0.0264994	-0.0264994	4
1.59327e-07	0.00515677	M	1	2	T	10	429	-0.508363	-0.262946	0.245418	-0.245418	1
1.61692e-07	0.00523331	N	5	2	L	40	470	-0.313891	-0.222048	0.0918431	-0.0918431	3
1.72479e-07	0.00558246	N	2	1	N	28	293	-0.18699	-0.270384	0.0833941	0.0833941	1
1.77802e-07	0.00575472	I	2	3	S	18	382	0.0185653	-0.0356205	0.0541858	0.0541858	1
1.81742e-07	0.00588225	E	6	5	E	47	316	-0.139849	-0.056075	0.0837743	-0.0837743	1
1.82176e-07	0.00589632	R	1	10	K	15	130	-0.394142	-0.105023	0.28912	-0.28912	9
1.82661e-07	0.00591201	T	6	5	F	11	135	0.342019	0.011659	0.33036	0.33036	1
1.82976e-07	0.00592221	T	6	2	E	27	355	-0.521994	-0.356505	0.165489	-0.165489	4
1.83587e-07	0.00594196	S	3	6	E	42	390	-0.143814	-0.0345886	0.109226	-0.109226	3
1.83706e-07	0.00594583	R	5	2	E	48	334	-0.255913	-0.384802	0.128889	0.128889	3
1.92012e-07	0.00621467	K	8	9	V	24	213	-0.0196716	-0.0344231	0.0147515	0.0147515	1
1.92059e-07	0.00621617	S	4	1	L	35	495	-0.024609	-0.0610713	0.0364624	0.0364624	3
1.94252e-07	0.00628715	K	7	6	W	17	144	-0.0428663	-0.140135	0.0972682	0.0972682	1
1.95263e-07	0.00631988	A	1	2	L	40	470	-0.294141	-0.223258	0.0708837	-0.0708837	1
2.00192e-07	0.00647941	H	3	1	E	11	387	-0.144676	-0.392388	0.247712	0.247712	2
2.02858e-07	0.0065657	M	3	6	P	19	281	0.113467	0.0496415	0.0638253	0.0638253	3
2.05245e-07	0.00664296	D	8	1	G	24	465	-0.0608194	0.00495902	0.0657785	-0.0657785	7
2.06391e-07	0.00668006	E	6	1	T	47	357	-0.219093	-0.159728	0.0593654	-0.0593654	5
2.10188e-07	0.00680294	Y	7	4	L	22	464	-0.0592121	-0.0130923	0.0461198	-0.0461198	3
2.15459e-07	0.00697354	T	1	9	T	25	326	0.0102209	0.0354047	0.0251839	-0.0251839	8
2.16491e-07	0.00700693	K	4	7	Y	20	194	0.041372	-0.01891	0.0602819	0.0602819	3
2.17681e-07	0.00704546	R	2	9	P	12	193	0.146188	0.0634551	0.0827333	0.0827333	7
2.21293e-07	0.00716238	D	8	6	G	19	413	-0.0526536	0.0151675	0.0678211	-0.0678211	2
2.28086e-07	0.00738222	E	8	7	A	35	297	-0.0112302	0.0116669	0.022897	-0.022897	1
2.28494e-07	0.00739543	N	8	3	D	21	209	-0.279549	-0.0989363	0.180613	-0.180613	5
2.29394e-07	0.00742456	K	8	7	I	38	324	-0.0364973	-0.065902	0.0294047	0.0294047	1
2.29876e-07	0.00744015	L	5	6	F	38	80	-0.0864571	-0.00514067	0.0813164	-0.0813164	1
2.33889e-07	0.00757007	P	2	3	V	20	325	-0.0729941	-0.145335	0.0723407	0.0723407	1
2.33997e-07	0.00757354	P	6	5	D	21	263	-0.133546	-0.0516538	0.0818922	-0.0818922	1
2.34112e-07	0.00757727	L	5	3	R	48	375	0.352124	0.187119	0.165004	0.165004	2
2.37245e-07	0.00767868	L	4	7	Y	22	192	-0.0521148	-0.00863233	0.0434825	-0.0434825	3
2.37349e-07	0.00768205	Q	3	2	W	21	119	-0.413854	-0.252306	0.161549	-0.161549	1
2.4031e-07	0.00777787	W	6	2	T	11	428	-0.479064	-0.263519	0.215545	-0.215545	4
2.4054e-07	0.0077853	D	1	5	K	28	363	-0.0168774	-0.114656	0.0977785	0.0977785	4
2.41517e-07	0.00781695	M	2	1	T	14	390	-0.261594	-0.163194	0.0983996	-0.0983996	1
2.43744e-07	0.00788903	R	2	4	P	31	279	0.113376	0.0369402	0.076436	0.076436	2
2.4532e-07	0.00794002	K	8	1	V	28	327	-0.125077	-0.1852	0.0601231	0.0601231	7
2.48811e-07	0.00805302	R	1	3	G	32	423	-0.237645	-0.168426	0.0692182	-0.0692182	2
2.50277e-07	0.00810048	R	2	1	V	28	327	-0.243134	-0.174577	0.0685574	-0.0685574	1
2.55759e-07	0.00827789	I	2	5	C	19	111	-0.0686442	-0.129205	0.0605605	0.0605605	3
2.56396e-07	0.0082985	Q	7	6	A	28	369	0.032566	-0.0071885	0.0397545	0.0397545	1
2.5704e-07	0.00831935	P	4	5	V	20	302	-0.000663238	-0.0540035	0.0533403	0.0533403	1
2.60524e-07	0.00843213	R	2	3	H	11	129	-0.457774	-0.238842	0.218932	-0.218932	1
2.64105e-07	0.00854803	G	2	7	G	29	409	0.00276201	0.0394411	0.0366791	-0.0366791	5
2.64319e-07	0.00855496	I	5	7	V	27	350	-0.080831	-0.0543638	0.0264672	-0.0264672	2
2.67232e-07	0.00864925	Y	8	6	L	30	428	-0.0680093	-0.023992	0.0440173	-0.0440173	2
2.73223e-07	0.00884315	Q	2	1	W	13	158	-0.443156	-0.212351	0.230806	-0.230806	1
2.74298e-07	0.00887793	I	6	8	N	25	301	0.0696595	0.0241598	0.0454997	0.0454997	2
2.75624e-07	0.00892084	R	9	2	E	31	351	-0.242616	-0.378714	0.136099	0.136099	7
2.76971e-07	0.00896443	G	2	1	L	28	502	-0.0213854	-0.0607294	0.039344	0.039344	1
2.79917e-07	0.00905981	P	7	8	L	20	489	0.0549815	-0.0020884	0.0570699	0.0570699	1
2.82065e-07	0.00912932	R	4	8	E	21	394	0.241738	-0.0217367	0.263475	0.263475	4
2.82389e-07	0.00913981	V	5	6	I	13	412	-0.172728	-0.0791846	0.0935438	-0.0935438	1
2.8322e-07	0.00916671	S	1	2	T	14	425	-0.442005	-0.262973	0.179032	-0.179032	1
2.84063e-07	0.00919397	L	6	8	I	28	359	-0.0938356	-0.0595522	0.0342834	-0.0342834	2
2.95083e-07	0.00955067	K	3	2	K	39	348	-0.144837	-0.239641	0.0948039	0.0948039	1
2.99545e-07	0.00969508	E	3	1	R	25	460	1.15259	0.775714	0.376877	0.376877	2
3.08387e-07	0.00998125	R	4	7	E	26	410	0.0667991	-0.0254012	0.0922003	0.0922003	3
3.09028e-07	0.010002	V	3	6	L	44	414	-0.0650381	-0.0230422	0.0419958	-0.0419958	3
3.23887e-07	0.0104829	I	7	8	P	23	266	0.121686	0.064035	0.0576507	0.0576507	1
3.52497e-07	0.0114089	E	7	5	E	59	304	-0.115114	-0.057431	0.0576828	-0.0576828	2
3.52916e-07	0.0114225	R	3	5	H	12	91	-0.255545	-0.119771	0.135774	-0.135774	2
3.53288e-07	0.0114345	I	6	4	I	36	360	-0.0933468	-0.0388249	0.0545219	-0.0545219	2
3.6551e-07	0.0118301	K	1	3	C	14	130	-0.110788	-0.194893	0.0841054	0.0841054	2
3.75137e-07	0.0121417	W	7	1	K	17	309	0.0898708	-0.0301525	0.120023	0.120023	6
3.80465e-07	0.0123141	D	8	6	L	20	438	0.0237877	-0.0293747	0.0531625	0.0531625	2
3.81559e-07	0.0123495	R	8	2	R	38	393	0.653418	0.949708	0.296291	-0.296291	6
3.88827e-07	0.0125848	Y	7	1	P	11	301	-0.173633	-0.325694	0.152062	0.152062	6
3.90674e-07	0.0126446	E	7	8	V	43	358	-0.0454158	-0.066072	0.0206562	0.0206562	1
3.90781e-07	0.012648	R	1	6	A	27	370	0.0441122	-0.0077862	0.0518984	0.0518984	5
4.00295e-07	0.012956	R	7	3	E	26	360	0.00618341	-0.141403	0.147586	0.147586	4
4.05235e-07	0.0131158	D	5	7	G	21	417	-0.00305823	0.0390929	0.0421511	-0.0421511	2
4.08256e-07	0.0132136	P	1	6	P	22	278	0.0198563	0.0573725	0.0375162	-0.0375162	5
4.12123e-07	0.0133388	E	3	7	G	15	423	-0.0208494	0.0393252	0.0601746	-0.0601746	4
4.17328e-07	0.0135072	P	6	7	I	14	348	-0.010833	-0.0650066	0.0541736	0.0541736	1
4.19057e-07	0.0135632	L	9	8	I	11	376	-0.129641	-0.060025	0.0696156	-0.0696156	1
4.20753e-07	0.0136181	D	2	6	Q	17	324	-0.00214224	0.0304404	0.0325826	-0.0325826	4
4.22946e-07	0.0136891	A	5	6	R	14	398	-0.275623	0.00659936	0.282223	-0.282223	1
4.29528e-07	0.0139021	N	6	2	Q	24	263	0.24096	0.00483295	0.236127	0.236127	4
4.36087e-07	0.0141144	E	1	7	Y	33	181	0.0192646	-0.01938	0.0386446	0.0386446	6
4.38762e-07	0.014201	R	6	5	S	22	315	0.0388974	0.00829553	0.0306019	0.0306019	1
4.39275e-07	0.0142176	P	2	4	W	13	177	0.00397181	-0.0819754	0.0859472	0.0859472	2
4.43958e-07	0.0143692	Y	4	1	T	17	387	-0.24566	-0.163352	0.0823085	-0.0823085	3
4.46749e-07	0.0144595	L	3	6	A	33	364	0.016184	-0.00610817	0.0222922	0.0222922	3
4.58828e-07	0.0148504	R	8	3	R	34	389	0.0702796	0.218402	0.148122	-0.148122	5
4.59969e-07	0.0148873	W	7	5	K	10	381	0.030644	-0.111471	0.142115	0.142115	2
4.66569e-07	0.015101	I	2	3	T	31	339	-0.0948645	-0.148316	0.053451	0.053451	1
4.70844e-07	0.0152394	C	7	2	S	15	389	-0.0771424	-0.194664	0.117521	0.117521	5
4.74607e-07	0.0153611	P	5	4	A	14	330	-0.00401382	-0.0423573	0.0383435	0.0383435	1
4.81488e-07	0.0155838	E	8	1	N	40	281	-0.315002	-0.255491	0.0595111	-0.0595111	7
4.82075e-07	0.0156029	W	3	5	W	10	168	-0.277049	-0.1023	0.174749	-0.174749	2
4.8402e-07	0.0156658	I	5	4	I	34	362	-0.0786373	-0.0404689	0.0381684	-0.0381684	1
4.96675e-07	0.0160754	P	2	3	T	22	348	-0.0890877	-0.147571	0.0584832	0.0584832	1
5.01061e-07	0.0162173	R	5	6	A	25	372	-0.0453623	-0.00142758	0.0439347	-0.0439347	1
5.15711e-07	0.0166915	R	2	9	S	11	213	0.135269	0.0498969	0.0853717	0.0853717	7
5.28455e-07	0.017104	K	3	2	G	31	373	-0.178356	-0.283094	0.104738	0.104738	1
5.30773e-07	0.017179	P	4	5	L	23	525	0.04275	-0.0179623	0.0607123	0.0607123	1
5.36968e-07	0.0173795	L	5	3	Q	29	286	0.176629	0.0692037	0.107425	0.107425	2
5.46697e-07	0.0176944	G	1	2	R	31	400	1.28635	0.895051	0.391301	0.391301	1
5.5822e-07	0.0180674	I	7	5	L	34	514	-0.0527889	-0.0126035	0.0401855	-0.0401855	2
5.64736e-07	0.0182782	E	8	6	N	20	291	-0.0106473	0.0272119	0.0378592	-0.0378592	2
5.68665e-07	0.0184054	Q	1	5	L	45	503	0.0234455	-0.0185559	0.0420013	0.0420013	4
5.68961e-07	0.018415	H	4	3	A	18	305	-0.135601	-0.0786841	0.056917	-0.056917	1
5.76495e-07	0.0186588	K	6	7	S	34	362	0.0102062	0.0352771	0.0250709	-0.0250709	1
5.77692e-07	0.0186976	L	1	3	S	21	379	0.00956388	-0.0357403	0.0453042	0.0453042	2
5.81226e-07	0.018812	K	7	8	E	39	376	0.0544898	-0.0142777	0.0687675	0.0687675	1
5.95973e-07	0.0192893	K	7	5	W	11	167	-0.00698659	-0.120386	0.1134	0.1134	2
5.96501e-07	0.0193063	P	1	2	V	11	266	-0.166567	-0.301751	0.135184	0.135184	1
6.00528e-07	0.0194367	L	8	7	L	39	443	-0.0368876	0.0019363	0.0388239	-0.0388239	1
6.05231e-07	0.0195889	I	6	5	G	12	430	0.0441364	-0.0200416	0.0641781	0.0641781	1
6.10109e-07	0.0197468	E	4	8	K	53	397	-0.0745888	-0.156818	0.0822288	0.0822288	4
6.10969e-07	0.0197746	K	6	3	A	26	297	-0.0436879	-0.085656	0.0419681	0.0419681	3
6.13488e-07	0.0198562	P	1	6	R	23	389	0.0829895	-0.00930784	0.0922973	0.0922973	5
6.17051e-07	0.0199715	F	2	1	K	17	309	-0.104258	-0.0192432	0.0850147	-0.0850147	1
6.22126e-07	0.0201357	E	2	1	Q	21	324	-0.0602515	0.00871227	0.0689638	-0.0689638	1
6.48595e-07	0.0209924	N	1	2	I	29	432	-0.140715	-0.21769	0.0769744	0.0769744	1
6.49363e-07	0.0210173	S	5	6	Y	14	146	0.0330884	-0.0353266	0.068415	0.068415	1
6.61867e-07	0.021422	E	1	2	I	37	424	-0.149931	-0.218413	0.0684821	0.0684821	1
6.84053e-07	0.0221401	Q	1	6	L	45	413	0.00469307	-0.0305109	0.035204	0.035204	5
6.87044e-07	0.0222369	Q	2	8	S	18	336	0.0882447	0.0461441	0.0421007	0.0421007	6
6.93805e-07	0.0224557	L	2	3	G	17	438	-0.0882537	-0.176834	0.0885808	0.0885808	1
7.05128e-07	0.0228222	D	7	3	Q	23	292	0.0292465	0.0827124	0.0534659	-0.0534659	4
7.05443e-07	0.0228324	P	2	3	L	17	561	0.0193342	-0.0360381	0.0553724	0.0553724	1
7.09869e-07	0.0229756	I	4	3	Y	20	127	-0.0954357	-0.00903612	0.0863996	-0.0863996	1
7.12555e-07	0.0230626	D	5	6	R	20	392	0.0905275	-0.00880463	0.0993321	0.0993321	1
7.14398e-07	0.0231222	T	2	6	I	31	394	-0.0460021	-0.0853355	0.0393334	0.0393334	4
7.15597e-07	0.023161	K	8	5	E	38	325	0.0131342	-0.0767267	0.0898609	0.0898609	3
7.26504e-07	0.023514	F	5	2	W	13	127	-0.472734	-0.255381	0.217354	-0.217354	3
7.28972e-07	0.0235939	K	5	1	W	13	158	-0.125256	-0.240169	0.114913	0.114913	4
7.32903e-07	0.0237212	R	2	1	T	23	381	-0.104224	-0.170875	0.0666513	0.0666513	1
7.38386e-07	0.0238986	T	3	7	Q	21	276	0.00709827	0.0370203	0.0299221	-0.0299221	4
7.40717e-07	0.023974	S	3	2	K	23	364	-0.342323	-0.221382	0.120941	-0.120941	1
7.48358e-07	0.0242213	E	1	7	Q	23	274	0.0109717	0.0368275	0.0258557	-0.0258557	6
7.51629e-07	0.0243272	L	2	8	I	48	339	-0.0810242	-0.0593436	0.0216806	-0.0216806	6
7.5612e-07	0.0244726	R	2	10	R	15	124	-0.145886	-0.0208955	0.12499	-0.12499	8
7.57077e-07	0.0245035	R	3	5	Q	29	294	0.0658554	0.0308439	0.0350115	0.0350115	2
7.65398e-07	0.0247729	E	6	5	Q	20	303	0.00277394	0.0360987	0.0333247	-0.0333247	1
7.66198e-07	0.0247988	I	1	2	R	35	396	1.26854	0.892977	0.37556	0.37556	1
7.90971e-07	0.0256006	R	1	8	Q	14	276	0.104299	0.0328138	0.0714849	0.0714849	7
7.91135e-07	0.0256059	E	7	8	K	30	420	-0.0931122	-0.151519	0.0584068	0.0584068	1
7.95189e-07	0.0257371	Y	8	9	G	12	266	0.121637	0.060808	0.0608294	0.0608294	1
7.96058e-07	0.0257652	C	8	3	G	20	435	-0.347522	-0.163696	0.183827	-0.183827	5
8.0355e-07	0.0260077	W	5	1	W	16	155	-0.328812	-0.219669	0.109143	-0.109143	4
8.03721e-07	0.0260132	L	4	7	K	26	371	-0.0232869	-0.117048	0.0937615	0.0937615	3
8.08441e-07	0.026166	N	1	2	T	35	404	-0.192416	-0.275904	0.0834885	0.0834885	1
8.16515e-07	0.0264273	E	9	1	Q	20	325	-0.0539823	0.00791866	0.0619009	-0.0619009	8
8.35957e-07	0.0270566	R	5	1	R	38	447	0.55985	0.8172	0.25735	-0.25735	4
8.4166e-07	0.0272412	E	1	8	P	20	269	0.0290701	0.071649	0.042579	-0.042579	7
8.4704e-07	0.0274153	K	7	2	R	17	414	0.529261	0.940564	0.411303	-0.411303	5
8.49135e-07	0.0274831	L	6	8	Y	30	176	-0.0763997	-0.0358889	0.0405108	-0.0405108	2
8.49475e-07	0.0274941	I	6	1	R	46	439	0.580018	0.818239	0.238221	-0.238221	5
8.49699e-07	0.0275013	L	9	10	G	13	138	0.137512	0.0624595	0.0750526	0.0750526	1
8.52779e-07	0.027601	P	3	2	I	28	433	-0.14265	-0.217495	0.0748445	0.0748445	1
8.64395e-07	0.027977	R	5	4	K	30	357	-0.437612	-0.129337	0.308275	-0.308275	1
8.76627e-07	0.0283729	K	2	1	D	8	246	-0.156551	-0.388767	0.232217	0.232217	1
8.78276e-07	0.0284263	K	4	1	R	31	454	0.542737	0.81442	0.271683	-0.271683	3
8.87584e-07	0.0287275	E	7	5	R	25	405	0.101543	0.0141993	0.0873441	0.0873441	2
8.96748e-07	0.0290242	Y	7	5	V	17	305	-0.0952761	-0.0480525	0.0472236	-0.0472236	2
8.99548e-07	0.0291148	E	9	3	N	15	301	-0.119261	-0.0510777	0.0681833	-0.0681833	6
9.08479e-07	0.0294038	D	7	8	R	17	398	0.0374794	-0.0479313	0.0854107	0.0854107	1
9.19092e-07	0.0297473	H	3	2	R	11	420	0.448251	0.936525	0.488275	-0.488275	1
9.30701e-07	0.0301231	T	2	1	L	50	480	-0.0400595	-0.0606014	0.0205419	0.0205419	1
9.31454e-07	0.0301474	S	2	4	G	31	406	-0.108551	-0.0698533	0.0386976	-0.0386976	2
9.33602e-07	0.030217	Y	3	4	G	15	422	-0.0156713	-0.07484	0.0591687	0.0591687	1
9.36173e-07	0.0303002	G	3	7	P	29	313	0.0294466	0.0679044	0.0384578	-0.0384578	4
9.54708e-07	0.0309001	P	4	3	E	21	365	0.048051	-0.143885	0.191936	0.191936	1
9.78804e-07	0.03168	R	5	3	D	18	212	0.0663019	-0.131598	0.1979	0.1979	2
9.85423e-07	0.0318942	R	8	3	G	31	424	-0.0983519	-0.179021	0.0806691	0.0806691	5
9.93808e-07	0.0321656	L	3	2	T	34	405	-0.392144	-0.258589	0.133554	-0.133554	1
1.00058e-06	0.0323848	G	3	1	V	26	329	-0.125328	-0.184516	0.0591887	0.0591887	2
1.01045e-06	0.0327041	E	6	4	P	26	284	-0.0473119	0.0532136	0.100526	-0.100526	2
1.01132e-06	0.0327325	T	6	9	T	39	312	0.0134165	0.0359187	0.0225022	-0.0225022	3
1.01941e-06	0.0329941	N	1	3	P	15	345	0.0308876	-0.0613927	0.0922803	0.0922803	2
1.02204e-06	0.0330792	P	6	4	K	29	358	-0.276294	-0.141108	0.135186	-0.135186	2
1.03155e-06	0.0333873	P	6	4	P	20	290	-0.0199541	0.0487391	0.0686932	-0.0686932	2
1.03421e-06	0.0334734	P	5	6	P	26	274	0.0200784	0.0578988	0.0378204	-0.0378204	1
1.03823e-06	0.0336033	E	1	8	Q	15	275	0.0100272	0.0387413	0.028714	-0.028714	7
1.04473e-06	0.0338139	G	5	6	T	31	442	-0.032412	0.00171537	0.0341273	-0.0341273	1
1.04851e-06	0.033936	I	3	7	V	32	345	-0.0773653	-0.0544134	0.0229519	-0.0229519	4
1.06505e-06	0.0344715	F	6	7	L	14	468	-0.0652922	0.000895911	0.0661881	-0.0661881	1
1.06804e-06	0.0345682	K	6	5	I	42	362	-0.017141	-0.05333	0.036189	0.036189	1
1.07802e-06	0.0348912	T	1	2	Q	16	271	-0.0906089	0.0327633	0.123372	-0.123372	1
1.07829e-06	0.0349001	D	7	8	K	28	422	-0.0482145	-0.153773	0.105558	0.105558	1
1.09167e-06	0.0353331	R	5	9	T	29	322	0.0528103	0.0317131	0.0210972	0.0210972	4
1.09349e-06	0.035392	N	2	3	A	21	302	-0.0428675	-0.0851669	0.0422994	0.0422994	1
1.09687e-06	0.0355012	R	5	3	R	60	363	0.108816	0.222606	0.11379	-0.11379	2
1.09748e-06	0.0355212	H	4	7	I	13	349	-0.0123629	-0.0649681	0.0526052	0.0526052	3
1.09748e-06	0.0355212	C	5	7	I	13	349	-0.0123629	-0.0649681	0.0526052	0.0526052	2
1.10063e-06	0.0356231	T	6	1	R	49	436	1.02915	0.769488	0.259666	0.259666	5
1.14265e-06	0.036983	N	8	3	C	21	123	-0.271259	-0.171277	0.0999822	-0.0999822	5
1.14557e-06	0.0370775	L	8	7	Y	14	200	-0.0714146	-0.00898207	0.0624326	-0.0624326	1
1.15819e-06	0.037486	G	7	3	T	12	358	-0.0749683	-0.14643	0.071462	0.071462	4
1.16408e-06	0.0376765	L	7	8	A	30	280	0.0511927	0.00460026	0.0465925	0.0465925	1
1.16665e-06	0.0377597	K	3	1	L	44	486	-0.0362895	-0.0608484	0.0245589	0.0245589	2
1.17033e-06	0.0378789	D	5	3	G	28	427	-0.218641	-0.169933	0.0487082	-0.0487082	2
1.1741e-06	0.0380009	I	2	1	R	45	440	1.02183	0.773318	0.248512	0.248512	1
1.19517e-06	0.038683	A	7	1	H	12	74	-0.428419	-0.279068	0.14935	-0.14935	6
1.21153e-06	0.0392125	K	6	4	L	40	446	0.0131974	-0.0179575	0.0311549	0.0311549	2
1.22247e-06	0.0395665	F	5	9	A	15	251	0.0625371	0.0257062	0.0368309	0.0368309	4
1.23774e-06	0.0400606	S	3	5	G	59	383	-0.0438194	-0.0141793	0.0296401	-0.0296401	2
1.25833e-06	0.040727	E	9	1	L	25	505	-0.108123	-0.0561423	0.0519804	-0.0519804	8
1.26257e-06	0.0408643	R	5	4	S	19	363	0.0443254	-0.00642977	0.0507552	0.0507552	1
1.2647e-06	0.0409332	Q	1	8	W	16	167	-0.249996	-0.125583	0.124413	-0.124413	7
1.27473e-06	0.0412579	A	5	8	H	10	127	-0.267697	-0.112645	0.155052	-0.155052	3
1.27722e-06	0.0413386	R	1	4	Q	26	301	0.108105	0.0437205	0.0643849	0.0643849	3
1.29857e-06	0.0420297	G	1	4	F	16	158	-0.051021	0.0567047	0.107726	-0.107726	3
1.3005e-06	0.0420921	E	8	1	L	33	497	-0.103792	-0.0554501	0.0483414	-0.0483414	7
1.30991e-06	0.0423965	Q	4	1	P	27	285	-0.393157	-0.313121	0.0800359	-0.0800359	3
1.31222e-06	0.0424712	R	6	5	G	20	422	0.0265384	-0.020355	0.0468934	0.0468934	1
1.31228e-06	0.0424733	R	4	2	R	36	395	0.644698	0.948578	0.303879	-0.303879	2
1.31448e-06	0.0425446	D	8	6	N	17	294	-0.0140154	0.0268949	0.0409103	-0.0409103	2
1.32621e-06	0.0429242	D	4	6	G	15	417	-0.0394735	0.0140429	0.0535164	-0.0535164	2
1.33645e-06	0.0432556	F	3	2	L	26	484	-0.320611	-0.224198	0.0964132	-0.0964132	1
1.35944e-06	0.0439997	E	5	1	G	25	464	-0.0809656	0.00628895	0.0872545	-0.0872545	4
1.39029e-06	0.0449982	D	3	6	N	8	303	-0.0666329	0.0271759	0.0938088	-0.0938088	3
1.39032e-06	0.0449992	E	5	7	F	23	101	0.0248579	-0.0337277	0.0585856	0.0585856	2
1.42703e-06	0.0461872	P	2	5	V	18	304	-0.0140473	-0.0528882	0.0388409	0.0388409	3
1.43172e-06	0.0463389	L	6	4	L	28	458	-0.0590333	-0.0125978	0.0464355	-0.0464355	2
1.43541e-06	0.0464585	R	3	10	E	12	154	0.204536	-0.0375375	0.242074	0.242074	7
1.43542e-06	0.0464588	P	3	1	G	34	455	-0.0666897	0.00721476	0.0739045	-0.0739045	2
1.4439e-06	0.0467333	K	7	8	A	17	293	-0.00803963	0.0102434	0.018283	-0.018283	1
1.44808e-06	0.0468686	E	7	4	R	26	339	0.128679	0.00212765	0.126552	0.126552	3
1.44975e-06	0.0469225	A	3	2	Q	31	256	0.170281	0.00693518	0.163345	0.163345	1
1.46137e-06	0.0472986	S	5	4	D	15	208	-0.139671	-0.0181823	0.121489	-0.121489	1
1.47479e-06	0.0477329	E	3	6	G	36	396	-0.017324	0.0148717	0.0321957	-0.0321957	3
1.476e-06	0.0477721	I	7	6	Q	24	317	0.0607568	0.026168	0.0345888	0.0345888	1
1.5067e-06	0.0487659	R	5	4	G	26	411	-0.0194717	-0.0764345	0.0569629	0.0569629	1
1.51051e-06	0.0488891	L	5	4	L	67	419	-0.0359348	-0.0125903	0.0233446	-0.0233446	1
1.51321e-06	0.0489766	K	7	5	C	12	118	-0.0639887	-0.126149	0.0621599	0.0621599	2
1.53654e-06	0.0497317	R	3	1	A	14	306	0.0186338	-0.04571	0.0643438	0.0643438	2
