## Supplemental tables 1-4 for "Positional SHAP (PoSHAP) for Interpretation of Machine Learning Models Trained from Biological Sequences": Supplemental Table 3.csv (part 1 of 3)

mw pvalue	corr mw pvalue	compared amino acid	compared position	position	amino acid	compared size	total size	compared mean	total mean	abs difference	difference	distance	Close	compared amino acid category	amino acid category	amino acid size	compared amino acid size	interaction type	interaction type category	combined	size type	size combined	size distance
2.1671247678952525e-21	5.399174646734232e-17	R	10	7	L	82	477	-4.0836770361315295	-2.403441930951907	1.6802351051796225	-1.6802351051796225	3	Near	Positive	Hydrophobic	Large	Large	Other	Repulsive	Other-Near	Large - Large	Other-Large - Large	Near-Large - Large
1.0796245981146064e-17	2.6897767237427307e-13	E	8	9	K	83	607	7.6613605799942865	6.219066041418115	1.4422945385761716	1.4422945385761716	1	Neighbor	Negative	Positive	Large	Medium	Charge Attraction	Attraction	Charge Attraction-Neighbor	Large - Medium	Charge Attraction-Large - Medium	Neighbor-Large - Medium
2.789317389970644e-17	6.949305345372862e-13	H	1	9	R	39	779	18.803429812896184	14.54174459368228	4.261685219213904	4.261685219213904	8	Far	Positive	Positive	Large	Medium	Charge Repulsion	Repulsive	Charge Repulsion-Far	Large - Medium	Charge Repulsion-Large - Medium	Far-Large - Medium
4.2604563608975197e-16	1.061450097754008e-11	H	1	10	R	33	812	25.158298888777253	18.388693864424916	6.769605024352337	6.769605024352337	9	Far	Positive	Positive	Large	Medium	Charge Repulsion	Repulsive	Charge Repulsion-Far	Large - Medium	Charge Repulsion-Large - Medium	Far-Large - Medium
4.461712509481617e-16	1.11159105461225e-11	K	1	2	L	82	583	-0.13022042332719108	-1.4341873944586376	1.3039669711314466	1.3039669711314466	1	Neighbor	Positive	Hydrophobic	Large	Large	Other	Repulsive	Other-Neighbor	Large - Large	Other-Large - Large	Neighbor-Large - Large
2.10871458502522e-15	5.253651517131834e-11	R	10	4	L	111	461	-1.941694755329039	-1.1039520597596464	0.8377426955693925	-0.8377426955693925	6	Near	Positive	Hydrophobic	Large	Large	Other	Repulsive	Other-Near	Large - Large	Other-Large - Large	Near-Large - Large
5.264102636976227e-15	1.311498530976257e-10	R	10	1	L	136	432	-2.745433222033742	-1.1436549949997095	1.6017782270340324	-1.6017782270340324	9	Far	Positive	Hydrophobic	Large	Large	Other	Repulsive	Other-Far	Large - Large	Other-Large - Large	Far-Large - Large
1.003338551210554e-14	2.499717666485974e-10	R	10	8	H	31	89	12.06611507437622	4.134900537641676	7.931214536734545	7.931214536734545	2	Near	Positive	Positive	Medium	Large	Charge Repulsion	Repulsive	Charge Repulsion-Near	Large - Medium	Charge Repulsion-Large - Medium	Near-Large - Medium
1.5324842556666302e-14	3.8180312745678425e-10	R	1	9	R	26	792	19.856044499013173	14.57164631468095	5.284398184332224	5.284398184332224	8	Far	Positive	Positive	Large	Large	Charge Repulsion	Repulsive	Charge Repulsion-Far	Large - Large	Charge Repulsion-Large - Large	Far-Large - Large
3.580410857855046e-14	8.920235611260063e-10	T	1	2	E	24	390	-0.9411859529766412	-4.142011951021702	3.2008259980450613	3.2008259980450613	1	Neighbor	Polar	Negative	Medium	Small	Polar	Attraction	Polar-Neighbor	Medium - Small	Polar-Medium - Small	Neighbor-Medium - Small
5.740276846702572e-14	1.4301325735874788e-09	K	1	5	L	77	571	-0.7661108158653515	-1.7427647321253106	0.9766539162599591	0.9766539162599591	4	Near	Positive	Hydrophobic	Large	Large	Other	Repulsive	Other-Near	Large - Large	Other-Large - Large	Near-Large - Large
6.193316820361318e-14	1.5430029526248189e-09	K	8	1	L	46	522	0.5269286160252702	-1.716521116549665	2.243449732574935	2.243449732574935	7	Far	Positive	Hydrophobic	Large	Large	Other	Repulsive	Other-Far	Large - Large	Other-Large - Large	Far-Large - Large
6.799772260175787e-14	1.6940952609001956e-09	R	10	6	L	106	498	-2.786983653170784	-1.8357263081966997	0.9512573449740842	-0.9512573449740842	4	Near	Positive	Hydrophobic	Large	Large	Other	Repulsive	Other-Near	Large - Large	Other-Large - Large	Near-Large - Large
8.036246785198304e-14	2.0021505240643056e-09	R	10	2	L	107	558	-2.4169842635978434	-1.0554636824131374	1.361520581184706	-1.361520581184706	8	Far	Positive	Hydrophobic	Large	Large	Other	Repulsive	Other-Far	Large - Large	Other-Large - Large	Far-Large - Large
1.681628947293011e-13	4.189610359285808e-09	R	10	5	L	122	526	-2.3913546653292523	-1.448333986467546	0.9430206788617064	-0.9430206788617064	5	Near	Positive	Hydrophobic	Large	Large	Other	Repulsive	Other-Near	Large - Large	Other-Large - Large	Near-Large - Large
1.9501253730279179e-13	4.858542354361754e-09	R	10	8	A	80	181	-12.715187858618467	-11.056676837098786	1.658511021519681	-1.658511021519681	2	Near	Positive	Hydrophobic	Very Small	Large	Other	Repulsive	Other-Near	Large - Very Small	Other-Large - Very Small	Near-Large - Very Small
2.8899845363755486e-13	7.2001074739260415e-09	H	8	9	K	20	670	3.3905628684219615	6.488421008112682	3.0978581396907203	-3.0978581396907203	1	Neighbor	Positive	Positive	Large	Medium	Charge Repulsion	Repulsive	Charge Repulsion-Neighbor	Large - Medium	Charge Repulsion-Large - Medium	Neighbor-Large - Medium
4.161447473346707e-13	1.0367830235095986e-08	H	1	10	K	40	806	13.73191543317401	10.75451102389991	2.977404409274099	2.977404409274099	9	Far	Positive	Positive	Large	Medium	Charge Repulsion	Repulsive	Charge Repulsion-Far	Large - Medium	Charge Repulsion-Large - Medium	Far-Large - Medium
4.354606617018125e-13	1.0849066925638956e-08	K	8	6	E	62	476	-0.5439566438467263	-1.7078049421979515	1.1638482983512253	1.1638482983512253	2	Near	Positive	Negative	Medium	Large	Charge Attraction	Attraction	Charge Attraction-Near	Large - Medium	Charge Attraction-Large - Medium	Near-Large - Medium
7.550325952971256e-13	1.8810882079232588e-08	L	1	2	L	63	602	-2.507826695752214	-1.134088899592287	1.373737796159927	-1.373737796159927	1	Neighbor	Hydrophobic	Hydrophobic	Large	Large	Other	Repulsive	Other-Neighbor	Large - Large	Other-Large - Large	Neighbor-Large - Large
8.182518920895042e-13	2.038592763951791e-08	R	1	10	K	29	817	14.407753580864242	10.772218538434938	3.6355350424293036	3.6355350424293036	9	Far	Positive	Positive	Large	Large	Charge Repulsion	Repulsive	Charge Repulsion-Far	Large - Large	Charge Repulsion-Large - Large	Far-Large - Large
9.676093487213032e-13	2.4107019314042546e-08	K	1	3	L	84	493	-0.0490432735321335	-1.1209666887194956	1.071923415187362	1.071923415187362	2	Near	Positive	Hydrophobic	Large	Large	Other	Repulsive	Other-Near	Large - Large	Other-Large - Large	Near-Large - Large
1.0647808548624856e-12	2.6527950218043967e-08	R	10	8	V	61	177	-6.853514768964408	-5.549949919012286	1.3035648499521226	-1.3035648499521226	2	Near	Positive	Hydrophobic	Medium	Large	Other	Repulsive	Other-Near	Large - Medium	Other-Large - Medium	Near-Large - Medium
1.638684791880059e-12	4.082619290489979e-08	H	7	5	L	35	613	-0.26299557323567563	-1.7060060292418808	1.4430104560062051	1.4430104560062051	2	Near	Positive	Hydrophobic	Large	Medium	Other	Repulsive	Other-Near	Large - Medium	Other-Large - Medium	Near-Large - Medium
2.8103234382977733e-12	7.001639814175072e-08	K	8	1	F	46	221	3.8827014034987646	1.3308354412001282	2.5518659622986366	2.5518659622986366	7	Far	Positive	Hydrophobic	Very Large	Large	Other	Repulsive	Other-Far	Very Large - Large	Other-Very Large - Large	Far-Very Large - Large
3.4218859150809107e-12	8.52528656883258e-08	Y	1	2	L	32	633	0.7441180920615474	-1.3765842495062708	2.120702341567818	2.120702341567818	1	Neighbor	Polar	Hydrophobic	Large	Very Large	Other	Repulsive	Other-Neighbor	Very Large - Large	Other-Very Large - Large	Neighbor-Very Large - Large
8.858440021688656e-12	2.2069917470035117e-07	H	8	9	R	30	788	12.366132944576965	14.838788498776491	2.4726555541995268	-2.4726555541995268	1	Neighbor	Positive	Positive	Large	Medium	Charge Repulsion	Repulsive	Charge Repulsion-Neighbor	Large - Medium	Charge Repulsion-Large - Medium	Neighbor-Large - Medium
9.212798057085349e-12	2.2952765079422438e-07	K	1	2	G	29	212	-12.30026955483611	-15.552714900475415	3.2524453456393054	3.2524453456393054	1	Neighbor	Positive	Hydrophobic	Very Small	Large	Other	Repulsive	Other-Neighbor	Large - Very Small	Other-Large - Very Small	Neighbor-Large - Very Small
1.2662724761154573e-11	3.15479124699405e-07	R	1	10	R	22	823	24.93072546720541	18.488308111260363	6.442417355945047	6.442417355945047	9	Far	Positive	Positive	Large	Large	Charge Repulsion	Repulsive	Charge Repulsion-Far	Large - Large	Charge Repulsion-Large - Large	Far-Large - Large
1.910488137912086e-11	4.759790146794171e-07	H	8	10	R	31	814	25.179039263946677	18.40474622385956	6.774293040087116	6.774293040087116	2	Near	Positive	Positive	Large	Medium	Charge Repulsion	Repulsive	Charge Repulsion-Near	Large - Medium	Charge Repulsion-Large - Medium	Near-Large - Medium
2.0080554030949095e-11	5.002869231270657e-07	R	10	8	I	54	176	-3.4201936800360335	-2.195641052326354	1.2245526277096794	-1.2245526277096794	2	Near	Positive	Hydrophobic	Large	Large	Other	Repulsive	Other-Near	Large - Large	Other-Large - Large	Near-Large - Large
2.1486043081023144e-11	5.353032773206107e-07	K	9	7	E	92	465	-1.0471921593625713	-2.058555494449029	1.0113633350864577	1.0113633350864577	2	Near	Positive	Negative	Medium	Large	Charge Attraction	Attraction	Charge Attraction-Near	Large - Medium	Charge Attraction-Large - Medium	Near-Large - Medium
2.1918365506666546e-11	5.460741582330904e-07	K	9	8	A	46	215	-10.090653234714065	-11.886992441577402	1.7963392068633368	1.7963392068633368	1	Neighbor	Positive	Hydrophobic	Very Small	Large	Other	Repulsive	Other-Neighbor	Large - Very Small	Other-Large - Very Small	Neighbor-Large - Very Small
2.5022229102413056e-11	6.234038158575189e-07	R	10	1	I	71	207	-6.316940883045095	-4.397994827352695	1.9189460556923992	-1.9189460556923992	9	Far	Positive	Hydrophobic	Large	Large	Other	Repulsive	Other-Far	Large - Large	Other-Large - Large	Far-Large - Large
6.051682493393993e-11	1.5077161764041796e-06	K	8	1	I	36	242	-2.6667384534275898	-5.239473019083676	2.5727345656560865	2.5727345656560865	7	Far	Positive	Hydrophobic	Large	Large	Other	Repulsive	Other-Far	Large - Large	Other-Large - Large	Far-Large - Large
6.720730387230706e-11	1.674402768674658e-06	H	7	8	R	28	568	8.137479509228772	10.405454557365928	2.2679750481371563	-2.2679750481371563	1	Neighbor	Positive	Positive	Large	Medium	Charge Repulsion	Repulsive	Charge Repulsion-Neighbor	Large - Medium	Charge Repulsion-Large - Medium	Neighbor-Large - Medium
7.523804966271442e-11	1.874480769296867e-06	H	2	10	R	37	808	22.75986423084772	18.46845408262672	4.291410148221001	4.291410148221001	8	Far	Positive	Positive	Large	Medium	Charge Repulsion	Repulsive	Charge Repulsion-Far	Large - Medium	Charge Repulsion-Large - Medium	Far-Large - Medium
1.3830697171924947e-10	3.4457798934133812e-06	E	7	9	K	92	598	7.338094477318158	6.245835691097674	1.0922587862204844	1.0922587862204844	2	Near	Negative	Positive	Large	Medium	Charge Attraction	Attraction	Charge Attraction-Near	Large - Medium	Charge Attraction-Large - Medium	Near-Large - Medium
2.1660475235954445e-10	5.39649080028569e-06	R	10	6	F	33	197	-0.4317690112719951	0.6191434260191948	1.0509124372911898	-1.0509124372911898	4	Near	Positive	Hydrophobic	Very Large	Large	Other	Repulsive	Other-Near	Very Large - Large	Other-Very Large - Large	Near-Very Large - Large
2.1816354727544198e-10	5.435326616820362e-06	K	1	8	E	90	297	-0.8586322027057031	-0.02492584203109676	0.8337063606746064	-0.8337063606746064	7	Far	Positive	Negative	Medium	Large	Charge Attraction	Attraction	Charge Attraction-Far	Large - Medium	Charge Attraction-Large - Medium	Far-Large - Medium
3.247523835622709e-10	8.090880884070416e-06	G	2	1	K	29	617	-0.3288919713029181	-2.5246053290284283	2.19571335772551	2.19571335772551	1	Neighbor	Hydrophobic	Positive	Large	Very Small	Other	Repulsive	Other-Neighbor	Large - Very Small	Other-Large - Very Small	Neighbor-Large - Very Small
4.0387180781107317e-10	1.0062062219805078e-05	R	10	3	E	104	451	-3.300843636397618	-2.225460483524039	1.075383152873579	-1.075383152873579	7	Far	Positive	Negative	Medium	Large	Charge Attraction	Attraction	Charge Attraction-Far	Large - Medium	Charge Attraction-Large - Medium	Far-Large - Medium
4.733405221730975e-10	1.1792805769420552e-05	R	1	3	E	29	526	-4.414944818469233	-2.3103721972255884	2.1045726212436446	-2.1045726212436446	2	Near	Positive	Negative	Medium	Large	Charge Attraction	Attraction	Charge Attraction-Near	Large - Medium	Charge Attraction-Large - Medium	Near-Large - Medium
6.287710936999351e-10	1.5665203028440183e-05	H	2	9	R	24	794	18.925616718675496	14.615485955477789	4.310130763197707	4.310130763197707	7	Far	Positive	Positive	Large	Medium	Charge Repulsion	Repulsive	Charge Repulsion-Far	Large - Medium	Charge Repulsion-Large - Medium	Far-Large - Medium
7.323258417822023e-10	1.8245166022161787e-05	E	2	1	T	24	223	-6.262736535149003	-9.28251274681245	3.019776211663448	3.019776211663448	1	Neighbor	Negative	Polar	Small	Medium	Polar	Attraction	Polar-Neighbor	Medium - Small	Polar-Medium - Small	Neighbor-Medium - Small
7.646199532731989e-10	1.904974151584848e-05	R	10	7	E	113	444	-2.580731655685773	-1.7113482211588755	0.8693834345268974	-0.8693834345268974	3	Near	Positive	Negative	Medium	Large	Charge Attraction	Attraction	Charge Attraction-Near	Large - Medium	Charge Attraction-Large - Medium	Near-Large - Medium
7.881377774405859e-10	1.9635664587154756e-05	R	10	9	A	64	90	-11.093284380626127	-9.54431548227064	1.5489688983554863	-1.5489688983554863	1	Neighbor	Positive	Hydrophobic	Very Small	Large	Other	Repulsive	Other-Neighbor	Large - Very Small	Other-Large - Very Small	Neighbor-Large - Very Small
1.1493330059604173e-09	2.863448251049784e-05	K	9	8	P	29	137	-3.6788536692417573	-5.644499780368896	1.965646111127139	1.965646111127139	1	Neighbor	Positive	Hydrophobic	Small	Large	Other	Repulsive	Other-Neighbor	Large - Small	Other-Large - Small	Neighbor-Large - Small
1.7021392970483595e-09	4.2407098446662825e-05	K	2	1	K	18	628	-5.612159711168418	-2.3233145699966458	3.288845141171772	-3.288845141171772	1	Neighbor	Positive	Positive	Large	Large	Charge Repulsion	Repulsive	Charge Repulsion-Neighbor	Large - Large	Charge Repulsion-Large - Large	Neighbor-Large - Large
1.923189511470242e-09	4.791434348876961e-05	K	1	2	P	24	230	-4.499711281702818	-7.030020142471514	2.530308860768696	2.530308860768696	1	Neighbor	Positive	Hydrophobic	Small	Large	Other	Repulsive	Other-Neighbor	Large - Small	Other-Large - Small	Neighbor-Large - Small
3.115456558580893e-09	7.761848470048437e-05	H	1	5	L	35	613	-3.5971253997007784	-1.5140058824826226	2.083119517218156	-2.083119517218156	4	Near	Positive	Hydrophobic	Large	Medium	Other	Repulsive	Other-Near	Large - Medium	Other-Large - Medium	Near-Large - Medium
3.2925510326476256e-09	8.203061642738295e-05	R	10	1	E	58	300	-5.783970619347672	-4.012889856590811	1.7710807627568608	-1.7710807627568608	9	Far	Positive	Negative	Medium	Large	Charge Attraction	Attraction	Charge Attraction-Far	Large - Medium	Charge Attraction-Large - Medium	Far-Large - Medium
3.4168628163635973e-09	8.512772020688266e-05	H	1	8	E	18	369	-3.232610663573007	-0.0721103151493031	3.160500348423704	-3.160500348423704	7	Far	Positive	Negative	Medium	Medium	Charge Attraction	Attraction	Charge Attraction-Far	Medium - Medium	Charge Attraction-Medium - Medium	Far-Medium - Medium
4.551940155658737e-09	0.00011340703703808177	R	9	7	P	44	167	-9.125500552497586	-7.38424107429006	1.7412594782075264	-1.7412594782075264	2	Near	Positive	Hydrophobic	Small	Large	Other	Repulsive	Other-Near	Large - Small	Other-Large - Small	Near-Large - Small
6.087620417316639e-09	0.00015166697507702675	L	2	1	K	82	564	-1.3277944166216318	-2.5727664237378405	1.2449720071162087	1.2449720071162087	1	Neighbor	Hydrophobic	Positive	Large	Large	Other	Repulsive	Other-Neighbor	Large - Large	Other-Large - Large	Neighbor-Large - Large
6.66898150042046e-09	0.00016615100510147533	K	10	7	L	97	462	-3.214005370917956	-2.5314858503171207	0.6825195206008354	-0.6825195206008354	3	Near	Positive	Hydrophobic	Large	Large	Other	Repulsive	Other-Near	Large - Large	Other-Large - Large	Near-Large - Large
7.649766635967842e-09	0.0001905862859685028	R	10	3	L	82	495	-1.8664804727064994	-0.811919258836664	1.0545612138698353	-1.0545612138698353	7	Far	Positive	Hydrophobic	Large	Large	Other	Repulsive	Other-Far	Large - Large	Other-Large - Large	Far-Large - Large
7.82183259927777e-09	0.00019487313737840637	R	10	6	E	81	457	-2.3815936760967467	-1.4269815079354997	0.9546121681612469	-0.9546121681612469	4	Near	Positive	Negative	Medium	Large	Charge Attraction	Attraction	Charge Attraction-Near	Large - Medium	Charge Attraction-Large - Medium	Near-Large - Medium
1.0393242008933251e-08	0.000258937231410563	H	3	10	R	35	810	22.24901272024213	18.49768868646198	3.7513240337801506	3.7513240337801506	7	Far	Positive	Positive	Large	Medium	Charge Repulsion	Repulsive	Charge Repulsion-Far	Large - Medium	Charge Repulsion-Large - Medium	Far-Large - Medium
1.0613721644470054e-08	0.00026443026105032693	K	8	1	E	61	297	-2.937592172983813	-4.586762033272617	1.6491698602888039	1.6491698602888039	7	Far	Positive	Negative	Medium	Large	Charge Attraction	Attraction	Charge Attraction-Far	Large - Medium	Charge Attraction-Large - Medium	Far-Large - Medium
1.2587015683777002e-08	0.0003135929087456202	R	10	5	Q	46	208	-2.719329780783512	-1.6823842652532313	1.036945515530281	-1.036945515530281	5	Near	Positive	Polar	Medium	Large	Polar	Attraction	Polar-Near	Large - Medium	Polar-Large - Medium	Near-Large - Medium
1.4403537287418645e-08	0.00035884972797874814	R	10	5	E	91	472	-2.2932925653188283	-1.388724492079939	0.9045680732388892	-0.9045680732388892	5	Near	Positive	Negative	Medium	Large	Charge Attraction	Attraction	Charge Attraction-Near	Large - Medium	Charge Attraction-Large - Medium	Near-Large - Medium
1.5143590213443185e-08	0.0003772874065777235	R	8	7	I	36	257	-2.3932082484571	-3.612941002327467	1.219732753870367	1.219732753870367	1	Neighbor	Positive	Hydrophobic	Large	Large	Other	Repulsive	Other-Neighbor	Large - Large	Other-Large - Large	Neighbor-Large - Large
1.7698068432285242e-08	0.00044092967692195453	R	8	7	V	49	247	-5.017731517947031	-6.42392270343725	1.4061911854902185	1.4061911854902185	1	Neighbor	Positive	Hydrophobic	Medium	Large	Other	Repulsive	Other-Neighbor	Large - Medium	Other-Large - Medium	Neighbor-Large - Medium
1.8362869662250117e-08	0.0004574925347652994	R	9	8	L	116	359	-0.007476819454583104	-0.664268225083786	0.6567914056292029	0.6567914056292029	1	Neighbor	Positive	Hydrophobic	Large	Large	Other	Repulsive	Other-Neighbor	Large - Large	Other-Large - Large	Neighbor-Large - Large
1.8872029379737603e-08	0.0004701777399667826	E	8	10	K	92	754	11.932635764926648	10.775767686249294	1.1568680786773538	1.1568680786773538	2	Near	Negative	Positive	Large	Medium	Charge Attraction	Attraction	Charge Attraction-Near	Large - Medium	Charge Attraction-Large - Medium	Near-Large - Medium
1.9647431902984012e-08	0.0004894961184309437	R	10	7	I	50	243	-4.423772956388268	-3.260519062045587	1.163253894342681	-1.163253894342681	3	Near	Positive	Hydrophobic	Large	Large	Other	Repulsive	Other-Near	Large - Large	Other-Large - Large	Near-Large - Large
2.0590929744546318e-08	0.000513002423655627	R	1	8	E	24	363	-2.4036770275587833	-0.06692859543850757	2.3367484321202756	-2.3367484321202756	7	Far	Positive	Negative	Medium	Large	Charge Attraction	Attraction	Charge Attraction-Far	Large - Medium	Charge Attraction-Large - Medium	Far-Large - Medium
2.28633987616597e-08	0.0005696187167479898	K	10	8	D	65	155	-3.5657904791973616	-4.847103966233815	1.2813134870364538	1.2813134870364538	2	Near	Positive	Negative	Small	Large	Charge Attraction	Attraction	Charge Attraction-Near	Large - Small	Charge Attraction-Large - Small	Near-Large - Small
2.376686250282164e-08	0.0005921276123952983	K	1	6	I	63	263	-2.6301144190497805	-3.412720393188084	0.7826059741383036	0.7826059741383036	5	Near	Positive	Hydrophobic	Large	Large	Other	Repulsive	Other-Near	Large - Large	Other-Large - Large	Near-Large - Large
2.4020252394952273e-08	0.0005984405681678409	R	8	6	L	91	513	-1.4766528849288336	-2.0956243673359993	0.6189714824071657	0.6189714824071657	2	Near	Positive	Hydrophobic	Large	Large	Other	Repulsive	Other-Near	Large - Large	Other-Large - Large	Near-Large - Large
2.502602051451195e-08	0.0006234982750985507	R	1	2	E	15	399	-8.807501835454856	-3.7580068828766553	5.0494949525782005	-5.0494949525782005	1	Neighbor	Positive	Negative	Medium	Large	Charge Attraction	Attraction	Charge Attraction-Neighbor	Large - Medium	Charge Attraction-Large - Medium	Neighbor-Large - Medium
2.5071783533726595e-08	0.0006246384149592644	K	1	2	I	41	277	-3.3262127768775076	-4.844687734392315	1.5184749575148078	1.5184749575148078	1	Neighbor	Positive	Hydrophobic	Large	Large	Other	Repulsive	Other-Neighbor	Large - Large	Other-Large - Large	Neighbor-Large - Large
2.6137788417186415e-08	0.0006511968606257824	H	7	8	Q	16	214	-0.817846431878716	-2.4452118688856346	1.6273654370069186	1.6273654370069186	1	Neighbor	Positive	Polar	Medium	Medium	Polar	Attraction	Polar-Neighbor	Medium - Medium	Polar-Medium - Medium	Neighbor-Medium - Medium
4.283829171797248e-08	0.0010672731998615664	R	9	8	I	57	173	-1.7777158296757132	-2.710024913027506	0.9323090833517926	0.9323090833517926	1	Neighbor	Positive	Hydrophobic	Large	Large	Other	Repulsive	Other-Neighbor	Large - Large	Other-Large - Large	Neighbor-Large - Large
4.577478393667083e-08	0.001140432966998217	K	1	2	V	48	286	-6.5761077729370925	-7.869067523835854	1.2929597508987616	1.2929597508987616	1	Neighbor	Positive	Hydrophobic	Medium	Large	Other	Repulsive	Other-Neighbor	Large - Medium	Other-Large - Medium	Neighbor-Large - Medium
4.7088744440909366e-08	0.001173168979000816	Q	2	3	E	38	517	-1.3183700372825793	-2.5112503639057544	1.1928803266231751	1.1928803266231751	1	Neighbor	Polar	Negative	Medium	Medium	Polar	Attraction	Polar-Neighbor	Medium - Medium	Polar-Medium - Medium	Neighbor-Medium - Medium
5.159637124985829e-08	0.0012854719933189694	K	9	1	L	82	486	-0.46165901951855	-1.7091623003513243	1.2475032808327744	1.2475032808327744	8	Far	Positive	Hydrophobic	Large	Large	Other	Repulsive	Other-Far	Large - Large	Other-Large - Large	Far-Large - Large
5.219185374991024e-08	0.0013003078443252637	R	8	7	P	25	186	-6.032378463691654	-7.9992499414004214	1.966871477708767	1.966871477708767	1	Neighbor	Positive	Hydrophobic	Small	Large	Other	Repulsive	Other-Neighbor	Large - Small	Other-Large - Small	Neighbor-Large - Small
5.351129622701587e-08	0.0013331804341998733	K	8	1	D	31	225	-5.26343410506666	-7.497223127622437	2.2337890225557766	2.2337890225557766	7	Far	Positive	Negative	Small	Large	Charge Attraction	Attraction	Charge Attraction-Far	Large - Small	Charge Attraction-Large - Small	Far-Large - Small
5.439926897945401e-08	0.0013553033873541173	K	10	8	L	109	366	-0.9492737453114282	-0.37214343237046926	0.5771303129409588	-0.5771303129409588	2	Near	Positive	Hydrophobic	Large	Large	Other	Repulsive	Other-Near	Large - Large	Other-Large - Large	Near-Large - Large
7.56911168055498e-08	0.0018857684840934677	R	8	6	E	57	481	-0.8300895199652079	-1.6631809470386774	0.8330914270734695	0.8330914270734695	2	Near	Positive	Negative	Medium	Large	Charge Attraction	Attraction	Charge Attraction-Near	Large - Medium	Charge Attraction-Large - Medium	Near-Large - Medium
1.0960963233349114e-07	0.002730814379956598	H	1	4	E	26	587	-2.524256078052602	-1.383770008898466	1.140486069154136	-1.140486069154136	3	Near	Positive	Negative	Medium	Medium	Charge Attraction	Attraction	Charge Attraction-Near	Medium - Medium	Charge Attraction-Medium - Medium	Near-Medium - Medium
1.3106012175238175e-07	0.003265231873338839	R	1	2	V	16	318	-4.706624951199302	-7.83324426431505	3.1266193131157483	3.1266193131157483	1	Neighbor	Positive	Hydrophobic	Medium	Large	Other	Repulsive	Other-Neighbor	Large - Medium	Other-Large - Medium	Neighbor-Large - Medium
1.315911327272538e-07	0.0032784614807668017	Y	2	1	P	12	160	-1.5348347509030458	-5.3938487386780345	3.859013987774989	3.859013987774989	1	Neighbor	Polar	Hydrophobic	Small	Very Large	Other	Repulsive	Other-Neighbor	Very Large - Small	Other-Very Large - Small	Neighbor-Very Large - Small
1.31671467626307e-07	0.0032804629444418126	H	1	9	E	11	213	-6.04365588738109	-1.6661931608670504	4.37746272651404	-4.37746272651404	8	Far	Positive	Negative	Medium	Medium	Charge Attraction	Attraction	Charge Attraction-Far	Medium - Medium	Charge Attraction-Medium - Medium	Far-Medium - Medium
1.3671676843982088e-07	0.003406161568909697	H	1	9	K	50	640	7.381991111808935	6.316504028883641	1.0654870829252934	1.0654870829252934	8	Far	Positive	Positive	Large	Medium	Charge Repulsion	Repulsive	Charge Repulsion-Far	Large - Medium	Charge Repulsion-Large - Medium	Far-Large - Medium
1.3959115352006015e-07	0.0034777739987987785	K	9	8	H	20	100	2.032567998967588	7.014043551764202	4.981475552796614	-4.981475552796614	1	Neighbor	Positive	Positive	Medium	Large	Charge Repulsion	Repulsive	Charge Repulsion-Neighbor	Large - Medium	Charge Repulsion-Large - Medium	Neighbor-Large - Medium
1.405605772104398e-07	0.003501926220620897	E	7	9	R	71	747	16.289109418731133	14.592904461520348	1.6962049572107851	1.6962049572107851	2	Near	Negative	Positive	Large	Medium	Charge Attraction	Attraction	Charge Attraction-Near	Large - Medium	Charge Attraction-Large - Medium	Near-Large - Medium
1.4221878299043945e-07	0.0035432387594238083	V	2	1	R	16	112	23.545069848358217	18.684324307727007	4.860745540631211	4.860745540631211	1	Neighbor	Hydrophobic	Positive	Large	Medium	Other	Repulsive	Other-Neighbor	Large - Medium	Other-Large - Medium	Neighbor-Large - Medium
1.4303850309193792e-07	0.0035636612660325416	P	2	1	K	24	622	-0.5252484685190033	-2.493305961844793	1.9680574933257897	1.9680574933257897	1	Neighbor	Hydrophobic	Positive	Large	Small	Other	Repulsive	Other-Neighbor	Large - Small	Other-Large - Small	Neighbor-Large - Small
1.522907725493297e-07	0.0037941723072940003	R	9	2	Q	53	203	-3.8387720811704784	-2.333674236546009	1.5050978446244696	-1.5050978446244696	7	Far	Positive	Polar	Medium	Large	Polar	Attraction	Polar-Far	Large - Medium	Polar-Large - Medium	Far-Large - Medium
1.8031888563643313e-07	0.004492464716746095	R	10	7	H	28	156	8.861084956981253	5.416335131568783	3.4447498254124707	3.4447498254124707	3	Near	Positive	Positive	Medium	Large	Charge Repulsion	Repulsive	Charge Repulsion-Near	Large - Medium	Charge Repulsion-Large - Medium	Near-Large - Medium
1.8520280074884463e-07	0.0046141425778567155	K	8	2	L	79	586	-0.3822127287732863	-1.3960064137697645	1.0137936849964782	1.0137936849964782	6	Near	Positive	Hydrophobic	Large	Large	Other	Repulsive	Other-Near	Large - Large	Other-Large - Large	Near-Large - Large
1.8671646053599762e-07	0.0046518538977938445	R	8	7	L	78	481	-1.9508592234542261	-2.7650348060510375	0.8141755825968113	0.8141755825968113	1	Neighbor	Positive	Hydrophobic	Large	Large	Other	Repulsive	Other-Neighbor	Large - Large	Other-Large - Large	Neighbor-Large - Large
2.0197541924632636e-07	0.005032015595102975	H	2	1	S	15	206	-7.53689633087105	-10.659790015028047	3.122893684156997	3.122893684156997	1	Neighbor	Positive	Polar	Very Small	Medium	Polar	Attraction	Polar-Neighbor	Medium - Very Small	Polar-Medium - Very Small	Neighbor-Medium - Very Small
2.2813392070688708e-07	0.005683728500491385	K	1	7	E	89	468	-2.379149029202267	-1.7974868455179305	0.5816621836843363	-0.5816621836843363	6	Near	Positive	Negative	Medium	Large	Charge Attraction	Attraction	Charge Attraction-Near	Large - Medium	Charge Attraction-Large - Medium	Near-Large - Medium
2.2830960422332336e-07	0.005688105479619878	R	10	3	I	49	245	-4.712116329908807	-3.46088460044414	1.251231729464667	-1.251231729464667	7	Far	Positive	Hydrophobic	Large	Large	Other	Repulsive	Other-Far	Large - Large	Other-Large - Large	Far-Large - Large
2.5379260374682706e-07	0.006322988929748449	R	1	7	E	25	532	-3.5399496173333187	-1.8124267881586758	1.727522829174643	-1.727522829174643	6	Near	Positive	Negative	Medium	Large	Charge Attraction	Attraction	Charge Attraction-Near	Large - Medium	Charge Attraction-Large - Medium	Near-Large - Medium
2.5856959684079273e-07	0.00644200293569151	R	10	4	Q	57	212	-2.3954455678068554	-1.6351878648502252	0.7602577029566302	-0.7602577029566302	6	Near	Positive	Polar	Medium	Large	Polar	Attraction	Polar-Near	Large - Medium	Polar-Large - Medium	Near-Large - Medium
3.1594120674241854e-07	0.007871359224780616	H	1	7	N	11	187	-7.440534758701819	-4.641309437848273	2.7992253208535463	-2.7992253208535463	6	Near	Positive	Polar	Small	Medium	Polar	Attraction	Polar-Near	Medium - Small	Polar-Medium - Small	Near-Medium - Small
3.362000275494692e-07	0.008376087486367477	R	1	6	V	12	307	-8.25862598841461	-5.297649226587551	2.960976761827058	-2.960976761827058	5	Near	Positive	Hydrophobic	Medium	Large	Other	Repulsive	Other-Near	Large - Medium	Other-Large - Medium	Near-Large - Medium
3.654900603450677e-07	0.009105819363437016	Y	1	2	I	11	307	-1.861084343696641	-4.752387720676385	2.891303376979744	2.891303376979744	1	Neighbor	Polar	Hydrophobic	Large	Very Large	Other	Repulsive	Other-Neighbor	Very Large - Large	Other-Very Large - Large	Neighbor-Very Large - Large
3.8544043279530853e-07	0.009602862942662316	H	7	8	K	14	463	1.061407577525518	3.173650730830216	2.112243153304698	-2.112243153304698	1	Neighbor	Positive	Positive	Large	Medium	Charge Repulsion	Repulsive	Charge Repulsion-Neighbor	Large - Medium	Charge Repulsion-Large - Medium	Neighbor-Large - Medium
3.9144022966178155e-07	0.009752341881793625	H	1	2	L	36	629	-2.542923231357993	-1.19822563774793	1.344697593610063	-1.344697593610063	1	Neighbor	Positive	Hydrophobic	Large	Medium	Other	Repulsive	Other-Neighbor	Large - Medium	Other-Large - Medium	Neighbor-Large - Medium
4.078110923761634e-07	0.010160205555459736	R	10	2	S	57	209	-11.146844447850503	-9.771499012093903	1.3753454357566	-1.3753454357566	8	Far	Positive	Polar	Very Small	Large	Polar	Attraction	Polar-Far	Large - Very Small	Polar-Large - Very Small	Far-Large - Very Small
4.198116266728126e-07	0.010459186866926453	P	9	8	L	12	463	-2.1766127182385255	-0.4549776811348547	1.7216350371036708	-1.7216350371036708	1	Neighbor	Hydrophobic	Hydrophobic	Large	Small	Other	Repulsive	Other-Neighbor	Large - Small	Other-Large - Small	Neighbor-Large - Small
4.4782289659867465e-07	0.01115705964585938	K	8	7	L	50	509	-1.6719063402342926	-2.749796899082035	1.0778905588477423	1.0778905588477423	1	Neighbor	Positive	Hydrophobic	Large	Large	Other	Repulsive	Other-Neighbor	Large - Large	Other-Large - Large	Neighbor-Large - Large
4.827059864379064e-07	0.012026136946114	I	8	1	D	17	239	-10.023095108887691	-7.026788137481571	2.9963069714061206	-2.9963069714061206	7	Far	Hydrophobic	Negative	Small	Large	Other	Repulsive	Other-Far	Large - Small	Other-Large - Small	Far-Large - Small
4.939276630425453e-07	0.012305713797041973	K	1	9	P	16	62	-3.928137857483393	-0.9089906271125144	3.0191472303708786	-3.0191472303708786	8	Far	Positive	Hydrophobic	Small	Large	Other	Repulsive	Other-Far	Large - Small	Other-Large - Small	Far-Large - Small
5.018798861856267e-07	0.012503835484428705	K	8	5	E	69	494	-0.8747816026519424	-1.6302658857975199	0.7554842831455775	0.7554842831455775	3	Near	Positive	Negative	Medium	Large	Charge Attraction	Attraction	Charge Attraction-Near	Large - Medium	Charge Attraction-Large - Medium	Near-Large - Medium
5.600482663098654e-07	0.013953042506843987	K	1	3	I	40	254	-2.6155678078982314	-3.8535933281231745	1.238025520224943	1.238025520224943	2	Near	Positive	Hydrophobic	Large	Large	Other	Repulsive	Other-Near	Large - Large	Other-Large - Large	Near-Large - Large
6.474916632158421e-07	0.01613160729735949	R	8	6	F	32	198	1.1562946374898768	0.33242583842846646	0.8238687990614104	0.8238687990614104	2	Near	Positive	Hydrophobic	Very Large	Large	Other	Repulsive	Other-Near	Very Large - Large	Other-Very Large - Large	Near-Very Large - Large
6.91641323794551e-07	0.017231551941017446	K	9	8	N	30	123	-4.356049983237216	-3.2677501791032104	1.0882998041340053	-1.0882998041340053	1	Neighbor	Positive	Polar	Small	Large	Polar	Attraction	Polar-Neighbor	Large - Small	Polar-Large - Small	Neighbor-Large - Small
6.96237925829619e-07	0.01734607168411913	R	10	8	L	101	374	-0.9332973415496115	-0.38717707736344786	0.5461202641861637	-0.5461202641861637	2	Near	Positive	Hydrophobic	Large	Large	Other	Repulsive	Other-Near	Large - Large	Other-Large - Large	Near-Large - Large
7.380859432881792e-07	0.018388673191081697	R	10	8	P	39	127	-6.4543850727640875	-4.93787252028144	1.5165125524826477	-1.5165125524826477	2	Near	Positive	Hydrophobic	Small	Large	Other	Repulsive	Other-Near	Large - Small	Other-Large - Small	Near-Large - Small
8.121518953847456e-07	0.02023395232161555	K	8	7	I	35	258	-2.4687094891365535	-3.6009768245032436	1.13226733536669	1.13226733536669	1	Neighbor	Positive	Hydrophobic	Large	Large	Other	Repulsive	Other-Neighbor	Large - Large	Other-Large - Large	Neighbor-Large - Large
1.1183635544879885e-06	0.027862909596513746	K	1	3	D	49	287	-3.8379874518852115	-4.79135465028916	0.9533671984039489	0.9533671984039489	2	Near	Positive	Negative	Small	Large	Charge Attraction	Attraction	Charge Attraction-Near	Large - Small	Charge Attraction-Large - Small	Near-Large - Small
1.180672411090252e-06	0.029415272449902538	E	7	10	K	110	736	11.77965854258969	10.770338160489612	1.0093203821000785	1.0093203821000785	3	Near	Negative	Positive	Large	Medium	Charge Attraction	Attraction	Charge Attraction-Near	Large - Medium	Charge Attraction-Large - Medium	Near-Large - Medium
1.1918010966444457e-06	0.02969253252179972	K	9	5	E	82	481	-0.9793670026970486	-1.6327048517979508	0.6533378491009022	0.6533378491009022	4	Near	Positive	Negative	Medium	Large	Charge Attraction	Attraction	Charge Attraction-Near	Large - Medium	Charge Attraction-Large - Medium	Near-Large - Medium
1.2241839869831486e-06	0.030499319851698164	R	1	7	Q	9	281	-7.34163656090663	-3.107847554691983	4.233789006214646	-4.233789006214646	6	Near	Positive	Polar	Medium	Large	Polar	Attraction	Polar-Near	Large - Medium	Polar-Large - Medium	Near-Large - Medium
1.2360678961323454e-06	0.030795395564241254	K	10	8	N	38	115	-2.765381816417028	-3.7185745738454767	0.9531927574284489	0.9531927574284489	2	Near	Positive	Polar	Small	Large	Polar	Attraction	Polar-Near	Large - Small	Polar-Large - Small	Near-Large - Small
1.2609279535669333e-06	0.03141475903516658	E	2	1	D	31	225	-5.673488580817977	-7.438086239918671	1.7645976591006942	1.7645976591006942	1	Neighbor	Negative	Negative	Small	Medium	Charge Repulsion	Repulsive	Charge Repulsion-Neighbor	Medium - Small	Charge Repulsion-Medium - Small	Neighbor-Medium - Small
1.2806263037555272e-06	0.0319055237317652	A	5	4	E	50	563	-2.2558639509963068	-1.3654273411044135	0.8904366098918932	-0.8904366098918932	1	Neighbor	Hydrophobic	Negative	Medium	Very Small	Other	Repulsive	Other-Neighbor	Medium - Very Small	Other-Medium - Very Small	Neighbor-Medium - Very Small
1.349385364037614e-06	0.033618586959633115	H	1	5	E	20	543	-3.871928194101939	-1.4457653503568333	2.4261628437451055	-2.4261628437451055	4	Near	Positive	Negative	Medium	Medium	Charge Attraction	Attraction	Charge Attraction-Near	Medium - Medium	Charge Attraction-Medium - Medium	Near-Medium - Medium
1.3674165041782947e-06	0.03406781478509804	P	1	2	Y	12	182	7.739646372223588	4.16103523155361	3.5786111406699783	3.5786111406699783	1	Neighbor	Hydrophobic	Polar	Very Large	Small	Other	Repulsive	Other-Neighbor	Very Large - Small	Other-Very Large - Small	Neighbor-Very Large - Small
1.3786453946883262e-06	0.03434757136326496	H	6	7	S	9	240	-5.564675560047112	-8.276358121481204	2.711682561434092	2.711682561434092	1	Neighbor	Positive	Polar	Very Small	Medium	Polar	Attraction	Polar-Neighbor	Medium - Very Small	Polar-Medium - Very Small	Neighbor-Medium - Very Small
1.45611318941204e-06	0.036277604001011564	K	8	6	F	25	205	1.2961802840934427	0.34460110445486447	0.9515791796385782	0.9515791796385782	2	Near	Positive	Hydrophobic	Very Large	Large	Other	Repulsive	Other-Near	Very Large - Large	Other-Very Large - Large	Near-Very Large - Large
1.5511239769473384e-06	0.03864470276166599	Q	9	10	K	53	793	9.710511971700727	10.981178047042977	1.27066607534225	-1.27066607534225	1	Neighbor	Polar	Positive	Large	Medium	Polar	Attraction	Polar-Neighbor	Large - Medium	Polar-Large - Medium	Neighbor-Large - Medium
1.5651131296862256e-06	0.038993228513002624	K	1	2	R	20	59	11.423263486257863	15.52299839590765	4.099734909649786	-4.099734909649786	1	Neighbor	Positive	Positive	Large	Large	Charge Repulsion	Repulsive	Charge Repulsion-Neighbor	Large - Large	Charge Repulsion-Large - Large	Neighbor-Large - Large
1.597470361773954e-06	0.03979937659323629	H	1	2	E	12	402	-6.949500408075251	-3.849379032229286	3.1001213758459656	-3.1001213758459656	1	Neighbor	Positive	Negative	Medium	Medium	Charge Attraction	Attraction	Charge Attraction-Neighbor	Medium - Medium	Charge Attraction-Medium - Medium	Neighbor-Medium - Medium
1.7545590801416848e-06	0.043713084922649935	R	9	1	E	60	298	-5.532671224210575	-4.050308541195788	1.4823626830147871	-1.4823626830147871	8	Far	Positive	Negative	Medium	Large	Charge Attraction	Attraction	Charge Attraction-Far	Large - Medium	Charge Attraction-Large - Medium	Far-Large - Medium
1.9088336210627517e-06	0.0475566808351574	H	7	10	R	28	817	21.360938821179708	18.563529039115636	2.797409782064072	2.797409782064072	3	Near	Positive	Positive	Large	Medium	Charge Repulsion	Repulsive	Charge Repulsion-Near	Large - Medium	Charge Repulsion-Large - Medium	Near-Large - Medium
1.911914175826456e-06	0.04763342977654033	E	8	10	R	81	764	19.938167854914695	18.52795098860431	1.4102168663103853	1.4102168663103853	2	Near	Negative	Positive	Large	Medium	Charge Attraction	Attraction	Charge Attraction-Near	Large - Medium	Charge Attraction-Large - Medium	Near-Large - Medium
1.912987473384077e-06	0.04766016991189089	L	1	2	P	33	221	-8.27408395884459	-6.57488876437064	1.6991951944739503	-1.6991951944739503	1	Neighbor	Hydrophobic	Hydrophobic	Small	Large	Other	Repulsive	Other-Neighbor	Large - Small	Other-Large - Small	Neighbor-Large - Small
1.94748151988e-06	0.048519554586290314	Y	2	1	K	28	618	-4.143248744928278	-2.335142976573429	1.808105768354849	-1.808105768354849	1	Neighbor	Polar	Positive	Large	Very Large	Polar	Attraction	Polar-Neighbor	Very Large - Large	Polar-Very Large - Large	Neighbor-Very Large - Large
2.065704717336507e-06	0.05146496732772174	P	2	10	K	64	782	9.778429211464875	10.993493422342029	1.2150642108771539	-1.2150642108771539	8	Far	Hydrophobic	Positive	Large	Small	Other	Repulsive	Other-Far	Large - Small	Other-Large - Small	Far-Large - Small
2.100225541571637e-06	0.05232501914271577	H	4	1	L	18	550	-4.169363718892216	-1.4416753972873837	2.727688321604832	-2.727688321604832	3	Near	Positive	Hydrophobic	Large	Medium	Other	Repulsive	Other-Near	Large - Medium	Other-Large - Medium	Near-Large - Medium
2.1307078883335887e-06	0.053084456329943026	H	2	1	L	23	545	0.7196656048056498	-1.629861193533771	2.349526798339421	2.349526798339421	1	Neighbor	Positive	Hydrophobic	Large	Medium	Other	Repulsive	Other-Neighbor	Large - Medium	Other-Large - Medium	Neighbor-Large - Medium
2.166489146185215e-06	0.053975910588058444	H	1	5	I	21	292	-5.145316450634316	-3.03087400065739	2.114442449976926	-2.114442449976926	4	Near	Positive	Hydrophobic	Large	Medium	Other	Repulsive	Other-Near	Large - Medium	Other-Large - Medium	Near-Large - Medium
2.230069531822909e-06	0.05555995231583596	E	8	9	R	69	749	15.70986914249094	14.652799017225611	1.0570701252653283	1.0570701252653283	1	Neighbor	Negative	Positive	Large	Medium	Charge Attraction	Attraction	Charge Attraction-Neighbor	Large - Medium	Charge Attraction-Large - Medium	Neighbor-Large - Medium
2.2601379317588325e-06	0.05630907643183955	R	10	6	Q	50	177	-3.117246323339273	-2.288040312105711	0.8292060112335617	-0.8292060112335617	4	Near	Positive	Polar	Medium	Large	Polar	Attraction	Polar-Near	Large - Medium	Polar-Large - Medium	Near-Large - Medium
2.3450323450919818e-06	0.05842413584562163	K	8	6	L	75	529	-1.4819703200536964	-2.0779755416836654	0.5960052216299689	0.5960052216299689	2	Near	Positive	Hydrophobic	Large	Large	Other	Repulsive	Other-Near	Large - Large	Other-Large - Large	Near-Large - Large
2.412346620010494e-06	0.060101203690941456	E	1	2	T	17	197	-9.9548609506238	-7.766149886354071	2.1887110642697287	-2.1887110642697287	1	Neighbor	Negative	Polar	Small	Medium	Polar	Attraction	Polar-Neighbor	Medium - Small	Polar-Medium - Small	Neighbor-Medium - Small
2.447860789758433e-06	0.060986003716041605	K	1	3	P	29	127	-5.40703893810352	-7.077985625040314	1.6709466869367935	1.6709466869367935	2	Near	Positive	Hydrophobic	Small	Large	Other	Repulsive	Other-Near	Large - Small	Other-Large - Small	Near-Large - Small
2.6404203795096903e-06	0.06578343333510442	A	3	4	E	49	564	-2.1557297044904216	-1.3694475937365995	0.786282110753822	-0.786282110753822	1	Neighbor	Hydrophobic	Negative	Medium	Very Small	Other	Repulsive	Other-Neighbor	Medium - Very Small	Other-Medium - Very Small	Neighbor-Medium - Very Small
2.643092924528394e-06	0.06585001712170041	H	1	5	S	14	229	-9.891863396522336	-7.650545911863216	2.2413174846591195	-2.2413174846591195	4	Near	Positive	Polar	Very Small	Medium	Polar	Attraction	Polar-Near	Medium - Very Small	Polar-Medium - Very Small	Near-Medium - Very Small
2.6645842449947456e-06	0.06638545187979909	A	1	8	R	28	568	12.056438978980639	10.205246617553316	1.851192361427323	1.851192361427323	7	Far	Hydrophobic	Positive	Large	Very Small	Other	Repulsive	Other-Far	Large - Very Small	Other-Large - Very Small	Far-Large - Very Small
2.7650865402852564e-06	0.06888936606466688	H	2	3	L	30	547	-2.109245424701987	-0.9021551184174605	1.2070903062845264	-1.2070903062845264	1	Neighbor	Positive	Hydrophobic	Large	Medium	Other	Repulsive	Other-Neighbor	Large - Medium	Other-Large - Medium	Neighbor-Large - Medium
2.8813836830488364e-06	0.0717867930794787	H	1	2	Q	16	240	-4.9832085813891265	-2.477285916146007	2.5059226652431197	-2.5059226652431197	1	Neighbor	Positive	Polar	Medium	Medium	Polar	Attraction	Polar-Neighbor	Medium - Medium	Polar-Medium - Medium	Neighbor-Medium - Medium
2.9190825683096236e-06	0.07272602310686596	K	8	7	P	11	200	-5.106299673015832	-7.918449169505975	2.812149496490143	2.812149496490143	1	Neighbor	Positive	Hydrophobic	Small	Large	Other	Repulsive	Other-Neighbor	Large - Small	Other-Large - Small	Neighbor-Large - Small
2.9299436724174578e-06	0.07299661665460855	R	8	7	Y	18	116	4.869536055093256	3.168924423724258	1.7006116313689983	1.7006116313689983	1	Neighbor	Positive	Polar	Very Large	Large	Polar	Attraction	Polar-Neighbor	Very Large - Large	Polar-Very Large - Large	Neighbor-Very Large - Large
3.1347402011786704e-06	0.0780989173721654	R	10	1	V	52	240	-9.033925964229645	-7.4644269834801795	1.569498980749466	-1.569498980749466	9	Far	Positive	Hydrophobic	Medium	Large	Other	Repulsive	Other-Far	Large - Medium	Other-Large - Medium	Far-Large - Medium
3.2301020792536858e-06	0.08047476320252633	R	2	7	E	12	545	-4.025122306568955	-1.8406854473212566	2.184436859247698	-2.184436859247698	5	Near	Positive	Negative	Medium	Large	Charge Attraction	Attraction	Charge Attraction-Near	Large - Medium	Charge Attraction-Large - Medium	Near-Large - Medium
3.2350467901507537e-06	0.08059795572981587	R	1	2	L	22	643	-3.0165995270090438	-1.2083349614607473	1.8082645655482965	-1.8082645655482965	1	Neighbor	Positive	Hydrophobic	Large	Large	Other	Repulsive	Other-Neighbor	Large - Large	Other-Large - Large	Neighbor-Large - Large
3.277057041513589e-06	0.08164459913226955	R	10	3	Q	70	234	-2.322578885723596	-1.525326033728886	0.7972528519947097	-0.7972528519947097	7	Far	Positive	Polar	Medium	Large	Polar	Attraction	Polar-Far	Large - Medium	Polar-Large - Medium	Far-Large - Medium
3.326538798774759e-06	0.08287738763267435	R	1	9	E	9	215	-5.2244128261277645	-1.7467146245899057	3.4776982015378586	-3.4776982015378586	8	Far	Positive	Negative	Medium	Large	Charge Attraction	Attraction	Charge Attraction-Far	Large - Medium	Charge Attraction-Large - Medium	Far-Large - Medium
3.3358775526084915e-06	0.08311005334568795	G	2	3	L	29	548	0.050487866682586376	-1.0186502931554846	1.069138159838071	1.069138159838071	1	Neighbor	Hydrophobic	Hydrophobic	Large	Very Small	Other	Repulsive	Other-Neighbor	Large - Very Small	Other-Large - Very Small	Neighbor-Large - Very Small
3.3494505382046218e-06	0.08344821070882995	L	1	2	V	39	295	-8.758106448814619	-7.525961965090046	1.2321444837245732	-1.2321444837245732	1	Neighbor	Hydrophobic	Hydrophobic	Medium	Large	Other	Repulsive	Other-Neighbor	Large - Medium	Other-Large - Medium	Neighbor-Large - Medium
3.4694879225732554e-06	0.08643882210299009	K	1	2	Y	28	166	2.6528777860796153	4.702754952423358	2.0498771663437423	-2.0498771663437423	1	Neighbor	Positive	Polar	Very Large	Large	Polar	Attraction	Polar-Neighbor	Very Large - Large	Polar-Very Large - Large	Neighbor-Very Large - Large
3.4850427473282535e-06	0.08682635500693611	K	9	8	R	22	574	8.645329402464291	10.359934003466154	1.714604601001863	-1.714604601001863	1	Neighbor	Positive	Positive	Large	Large	Charge Repulsion	Repulsive	Charge Repulsion-Neighbor	Large - Large	Charge Repulsion-Large - Large	Neighbor-Large - Large
3.4925201151792184e-06	0.08701264614957505	S	7	8	K	27	450	1.8051381660499948	3.1859167880094637	1.3807786219594689	-1.3807786219594689	1	Neighbor	Polar	Positive	Large	Very Small	Polar	Attraction	Polar-Neighbor	Large - Very Small	Polar-Large - Very Small	Neighbor-Large - Very Small
3.6976276197511784e-06	0.09212269451848086	R	10	9	D	35	77	-3.2371636539888344	-4.912865429605432	1.6757017756165977	1.6757017756165977	1	Neighbor	Positive	Negative	Small	Large	Charge Attraction	Attraction	Charge Attraction-Neighbor	Large - Small	Charge Attraction-Large - Small	Neighbor-Large - Small
3.9426595531206316e-06	0.09822742010644742	K	9	8	D	54	166	-5.3262732312747865	-4.1600638344907255	1.166209396784061	-1.166209396784061	1	Neighbor	Positive	Negative	Small	Large	Charge Attraction	Attraction	Charge Attraction-Neighbor	Large - Small	Charge Attraction-Large - Small	Neighbor-Large - Small
4.126558145621895e-06	0.10280906964002388	K	9	7	L	90	469	-2.1019349065370396	-2.7546578749275095	0.6527229683904698	0.6527229683904698	2	Near	Positive	Hydrophobic	Large	Large	Other	Repulsive	Other-Near	Large - Large	Other-Large - Large	Near-Large - Large
4.129381956079943e-06	0.1028794220537757	E	3	4	E	95	518	-0.8655933474410618	-1.5360468827140275	0.6704535352729657	0.6704535352729657	1	Neighbor	Negative	Negative	Medium	Medium	Charge Repulsion	Repulsive	Charge Repulsion-Neighbor	Medium - Medium	Charge Repulsion-Medium - Medium	Neighbor-Medium - Medium
4.212709427840749e-06	0.10495544268522441	R	10	2	V	78	256	-8.351475383548598	-7.461920515734862	0.8895548678137359	-0.8895548678137359	8	Far	Positive	Hydrophobic	Medium	Large	Other	Repulsive	Other-Far	Large - Medium	Other-Large - Medium	Far-Large - Medium
4.361794754785622e-06	0.10866975452072898	H	7	6	Q	12	215	-1.202751536464412	-2.5476681212147105	1.3449165847502986	1.3449165847502986	1	Neighbor	Positive	Polar	Medium	Medium	Polar	Attraction	Polar-Neighbor	Medium - Medium	Polar-Medium - Medium	Neighbor-Medium - Medium
4.378040346366955e-06	0.10907449718938632	K	1	5	G	22	208	-11.349031375567892	-13.141660444080143	1.7926290685122517	1.7926290685122517	4	Near	Positive	Hydrophobic	Very Small	Large	Other	Repulsive	Other-Near	Large - Very Small	Other-Large - Very Small	Near-Large - Very Small
4.4060133637797185e-06	0.10977141694520791	K	1	6	G	25	191	-12.11628435974193	-13.803452386408544	1.6871680266666136	1.6871680266666136	5	Near	Positive	Hydrophobic	Very Small	Large	Other	Repulsive	Other-Near	Large - Very Small	Other-Large - Very Small	Near-Large - Very Small
4.540978940826085e-06	0.11313394933174108	H	2	1	N	9	130	-3.923985666968469	-7.655029136604281	3.7310434696358117	3.7310434696358117	1	Neighbor	Positive	Polar	Small	Medium	Polar	Attraction	Polar-Neighbor	Medium - Small	Polar-Medium - Small	Neighbor-Medium - Small
4.826851929807912e-06	0.12025618897923432	R	10	4	F	41	203	0.3326515801820633	0.7971772469405354	0.46452566675847207	-0.46452566675847207	6	Near	Positive	Hydrophobic	Very Large	Large	Other	Repulsive	Other-Near	Very Large - Large	Other-Very Large - Large	Near-Very Large - Large
4.880780155126347e-06	0.12159975678481781	E	4	10	K	125	721	11.877837845959785	10.73679000161921	1.1410478443405747	1.1410478443405747	6	Near	Negative	Positive	Large	Medium	Charge Attraction	Attraction	Charge Attraction-Near	Large - Medium	Charge Attraction-Large - Medium	Near-Large - Medium
5.009135648236689e-06	0.12479760554016886	R	10	7	F	35	196	-0.44978076029168784	0.35460942151379127	0.804390181805479	-0.804390181805479	3	Near	Positive	Hydrophobic	Very Large	Large	Other	Repulsive	Other-Near	Very Large - Large	Other-Very Large - Large	Near-Very Large - Large
5.126050415190976e-06	0.12771042004406796	K	1	8	D	32	188	-5.51319974162149	-4.254918463201105	1.2582812784203847	-1.2582812784203847	7	Far	Positive	Negative	Small	Large	Charge Attraction	Attraction	Charge Attraction-Far	Large - Small	Charge Attraction-Large - Small	Far-Large - Small
5.436456284546929e-06	0.1354438718732022	E	6	8	K	62	415	3.79703544232728	3.002011350081472	0.7950240922458081	0.7950240922458081	2	Near	Negative	Positive	Large	Medium	Charge Attraction	Attraction	Charge Attraction-Near	Large - Medium	Charge Attraction-Large - Medium	Near-Large - Medium
5.615196991105606e-06	0.13989701783640507	L	8	1	L	58	510	-2.540537317831009	-1.4203350531983856	1.1202022646326235	-1.1202022646326235	7	Far	Hydrophobic	Hydrophobic	Large	Large	Other	Repulsive	Other-Far	Large - Large	Other-Large - Large	Far-Large - Large
6.116382918939244e-06	0.15238356404245232	Y	1	2	Q	8	248	1.2632821957206999	-2.7866928389553096	4.0499750346760095	4.0499750346760095	1	Neighbor	Polar	Polar	Medium	Very Large	Polar	Attraction	Polar-Neighbor	Very Large - Medium	Polar-Very Large - Medium	Neighbor-Very Large - Medium
6.420184883892645e-06	0.15995248619730135	G	7	10	K	42	804	9.603422631140166	10.973837762100612	1.3704151309604455	-1.3704151309604455	3	Near	Hydrophobic	Positive	Large	Very Small	Other	Repulsive	Other-Near	Large - Very Small	Other-Large - Very Small	Near-Large - Very Small
6.5285872700353164e-06	0.16265322324565987	H	7	6	L	23	581	-1.0188605517994416	-2.0413073366009797	1.0224467848015382	1.0224467848015382	1	Neighbor	Positive	Hydrophobic	Large	Medium	Other	Repulsive	Other-Neighbor	Large - Medium	Other-Large - Medium	Neighbor-Large - Medium
6.684011622757503e-06	0.16652546556938044	H	2	1	D	8	248	-3.4653938072367167	-7.351785559713839	3.8863917524771225	3.8863917524771225	1	Neighbor	Positive	Negative	Small	Medium	Charge Attraction	Attraction	Charge Attraction-Neighbor	Medium - Small	Charge Attraction-Medium - Small	Neighbor-Medium - Small
6.790269452544649e-06	0.16917277314069737	R	8	7	E	66	491	-1.2373469932464647	-1.978195027041253	0.7408480337947883	0.7408480337947883	1	Neighbor	Positive	Negative	Medium	Large	Charge Attraction	Attraction	Charge Attraction-Neighbor	Large - Medium	Charge Attraction-Large - Medium	Neighbor-Large - Medium
6.9689100918324925e-06	0.17362342602791472	I	8	9	L	13	280	-1.3176586995558355	0.39602635268683145	1.713685052242667	-1.713685052242667	1	Neighbor	Hydrophobic	Hydrophobic	Large	Large	Other	Repulsive	Other-Neighbor	Large - Large	Other-Large - Large	Neighbor-Large - Large
7.000228668192517e-06	0.17440369703934835	R	10	5	N	50	153	-4.623472266763262	-3.7950486304415176	0.8284236363217441	-0.8284236363217441	5	Near	Positive	Polar	Small	Large	Polar	Attraction	Polar-Near	Large - Small	Polar-Large - Small	Near-Large - Small
7.0902201188130456e-06	0.17664574404010822	R	8	7	H	28	156	3.840705947901927	6.356300986392599	2.515595038490672	-2.515595038490672	1	Neighbor	Positive	Positive	Medium	Large	Charge Repulsion	Repulsive	Charge Repulsion-Neighbor	Large - Medium	Charge Repulsion-Large - Medium	Neighbor-Large - Medium
7.1272333637570765e-06	0.1775678920246438	F	1	9	R	44	774	13.363505491958309	14.825160736879932	1.461655244921623	-1.461655244921623	8	Far	Hydrophobic	Positive	Large	Very Large	Other	Repulsive	Other-Far	Very Large - Large	Other-Very Large - Large	Far-Very Large - Large
7.150679113370999e-06	0.17815201943052505	K	1	8	L	83	392	-0.10022849316024446	-0.5892798519006508	0.48905135874040634	0.48905135874040634	7	Far	Positive	Hydrophobic	Large	Large	Other	Repulsive	Other-Far	Large - Large	Other-Large - Large	Far-Large - Large
7.253499141970636e-06	0.18071367762305643	R	10	6	N	46	145	-5.152944916224623	-4.155527290883262	0.9974176253413614	-0.9974176253413614	4	Near	Positive	Polar	Small	Large	Polar	Attraction	Polar-Near	Large - Small	Polar-Large - Small	Near-Large - Small
7.28800274045272e-06	0.18157330027563906	H	5	6	T	14	230	-4.078751541064002	-5.960179576332253	1.881428035268251	1.881428035268251	1	Neighbor	Positive	Polar	Small	Medium	Polar	Attraction	Polar-Neighbor	Medium - Small	Polar-Medium - Small	Neighbor-Medium - Small
7.323395591106824e-06	0.18245507775683542	H	1	4	G	14	207	-15.1099844309334	-12.658347802434546	2.4516366284988536	-2.4516366284988536	3	Near	Positive	Hydrophobic	Very Small	Medium	Other	Repulsive	Other-Near	Medium - Very Small	Other-Medium - Very Small	Near-Medium - Very Small
7.65993924754191e-06	0.19083972641325916	R	10	5	I	53	260	-4.0026088669121656	-3.003113386769908	0.9994954801422575	-0.9994954801422575	5	Near	Positive	Hydrophobic	Large	Large	Other	Repulsive	Other-Near	Large - Large	Other-Large - Large	Near-Large - Large
7.87669080944633e-06	0.1962398748265459	R	10	1	D	55	201	-8.264594398046576	-6.925844477360223	1.338749920686353	-1.338749920686353	9	Far	Positive	Negative	Small	Large	Charge Attraction	Attraction	Charge Attraction-Far	Large - Small	Charge Attraction-Large - Small	Far-Large - Small
8.041774308724902e-06	0.20035276512757222	R	1	6	D	12	312	-6.819209902989861	-4.585495139603668	2.2337147633861933	-2.2337147633861933	5	Near	Positive	Negative	Small	Large	Charge Attraction	Attraction	Charge Attraction-Near	Large - Small	Charge Attraction-Large - Small	Near-Large - Small
8.104724249170838e-06	0.20192109994384225	R	10	2	I	59	259	-5.3980703660882865	-4.463135757673344	0.9349346084149426	-0.9349346084149426	8	Far	Positive	Hydrophobic	Large	Large	Other	Repulsive	Other-Far	Large - Large	Other-Large - Large	Far-Large - Large
8.326970985057015e-06	0.20745815512171048	K	9	4	Q	46	223	-1.263504590158631	-1.9032933003346084	0.6397887101759774	0.6397887101759774	5	Near	Positive	Polar	Medium	Large	Polar	Attraction	Polar-Near	Large - Medium	Polar-Large - Medium	Near-Large - Medium
8.473180831711067e-06	0.21110082724124954	E	2	3	Q	28	276	-2.5497678072303995	-1.627219328112662	0.9225484791177376	-0.9225484791177376	1	Neighbor	Negative	Polar	Medium	Medium	Polar	Attraction	Polar-Neighbor	Medium - Medium	Polar-Medium - Medium	Neighbor-Medium - Medium
8.701867743001723e-06	0.2167983329491449	H	6	2	E	13	401	-6.648121920064204	-3.8659741617450725	2.7821477583191316	-2.7821477583191316	4	Near	Positive	Negative	Medium	Medium	Charge Attraction	Attraction	Charge Attraction-Near	Medium - Medium	Charge Attraction-Medium - Medium	Near-Medium - Medium
8.715861234863384e-06	0.21714696680538634	S	1	2	I	16	302	-6.508123154317737	-4.552004392482057	1.95611876183568	-1.95611876183568	1	Neighbor	Polar	Hydrophobic	Large	Very Small	Other	Repulsive	Other-Neighbor	Large - Very Small	Other-Large - Very Small	Neighbor-Large - Very Small
8.871366126040593e-06	0.22102121566417532	R	10	4	I	55	293	-3.5012307928024557	-2.802018779678975	0.6992120131234807	-0.6992120131234807	6	Near	Positive	Hydrophobic	Large	Large	Other	Repulsive	Other-Near	Large - Large	Other-Large - Large	Near-Large - Large
9.11617477317862e-06	0.22712037829897214	H	6	4	L	25	547	-0.4162673064534397	-1.3053808678782162	0.8891135614247765	0.8891135614247765	2	Near	Positive	Hydrophobic	Large	Medium	Other	Repulsive	Other-Near	Large - Medium	Other-Large - Medium	Near-Large - Medium
9.151479075976476e-06	0.22799994969887794	R	9	1	V	64	228	-8.531185121921125	-7.522942010404529	1.0082431115165953	-1.0082431115165953	8	Far	Positive	Hydrophobic	Medium	Large	Other	Repulsive	Other-Far	Large - Medium	Other-Large - Medium	Far-Large - Medium
9.214944288862414e-06	0.22958112201271816	V	1	10	K	66	780	9.856868096894122	10.988692349573665	1.131824252679543	-1.131824252679543	9	Far	Hydrophobic	Positive	Large	Medium	Other	Repulsive	Other-Far	Large - Medium	Other-Large - Medium	Far-Large - Medium
9.461068982371988e-06	0.2357130726268157	H	5	1	V	16	276	-10.572356036001121	-7.588326784937165	2.984029251063956	-2.984029251063956	4	Near	Positive	Hydrophobic	Medium	Medium	Other	Repulsive	Other-Near	Medium - Medium	Other-Medium - Medium	Near-Medium - Medium
9.727531397920738e-06	0.24235171724779728	E	4	9	K	101	589	7.054856956959855	6.2843363916189	0.7705205653409557	0.7705205653409557	5	Near	Negative	Positive	Large	Medium	Charge Attraction	Attraction	Charge Attraction-Near	Large - Medium	Charge Attraction-Large - Medium	Near-Large - Medium
9.79521241909156e-06	0.24403792220924714	P	8	7	V	15	281	-8.333618007691639	-6.069960396460398	2.263657611231241	-2.263657611231241	1	Neighbor	Hydrophobic	Hydrophobic	Medium	Small	Other	Repulsive	Other-Neighbor	Medium - Small	Other-Medium - Small	Neighbor-Medium - Small
9.920768464410796e-06	0.24716602552233058	E	3	4	Q	32	237	-2.374022005703295	-1.7146812185362246	0.6593407871670702	-0.6593407871670702	1	Neighbor	Negative	Polar	Medium	Medium	Polar	Attraction	Polar-Neighbor	Medium - Medium	Polar-Medium - Medium	Neighbor-Medium - Medium
1.0556972905024718e-05	0.2630164229557858	E	7	8	K	69	408	3.758615672995044	2.991808692568012	0.7668069804270319	0.7668069804270319	1	Neighbor	Negative	Positive	Large	Medium	Charge Attraction	Attraction	Charge Attraction-Neighbor	Large - Medium	Charge Attraction-Large - Medium	Neighbor-Large - Medium
1.0753007620447368e-05	0.26790043185582574	H	3	4	A	17	276	-8.221375247950363	-10.247297875394972	2.0259226274446096	2.0259226274446096	1	Neighbor	Positive	Hydrophobic	Very Small	Medium	Other	Repulsive	Other-Neighbor	Medium - Very Small	Other-Medium - Very Small	Neighbor-Medium - Very Small
1.0796405208313414e-05	0.2689816393599204	E	6	9	R	90	728	15.9992043719027	14.586537144591503	1.4126672273111964	1.4126672273111964	3	Near	Negative	Positive	Large	Medium	Charge Attraction	Attraction	Charge Attraction-Near	Large - Medium	Charge Attraction-Large - Medium	Near-Large - Medium
1.136890201806478e-05	0.2832448248780659	K	1	6	H	11	163	2.7952950381979598	6.0098061639084275	3.2145111257104677	-3.2145111257104677	5	Near	Positive	Positive	Medium	Large	Charge Repulsion	Repulsive	Charge Repulsion-Near	Large - Medium	Charge Repulsion-Large - Medium	Near-Large - Medium
1.1496108602256336e-05	0.2864140497166144	I	7	9	R	63	755	13.69517227473944	14.832525758772002	1.1373534840325625	-1.1373534840325625	2	Near	Hydrophobic	Positive	Large	Large	Other	Repulsive	Other-Near	Large - Large	Other-Large - Large	Near-Large - Large
1.1499109827007228e-05	0.28648882223005806	E	7	8	E	75	312	0.3805305241812409	-0.3553976885477841	0.735928212729025	0.735928212729025	1	Neighbor	Negative	Negative	Medium	Medium	Charge Repulsion	Repulsive	Charge Repulsion-Neighbor	Medium - Medium	Charge Repulsion-Medium - Medium	Neighbor-Medium - Medium
1.1725054877515139e-05	0.2921180172184122	D	1	2	V	25	309	-9.109703097268985	-7.560374657867273	1.5493284394017124	-1.5493284394017124	1	Neighbor	Negative	Hydrophobic	Medium	Small	Other	Repulsive	Other-Neighbor	Medium - Small	Other-Medium - Small	Neighbor-Medium - Small
1.1731638097320217e-05	0.2922820315566359	R	10	5	F	43	171	0.21861681284118303	0.6418036471029371	0.4231868342617541	-0.4231868342617541	5	Near	Positive	Hydrophobic	Very Large	Large	Other	Repulsive	Other-Near	Very Large - Large	Other-Very Large - Large	Near-Very Large - Large
1.244897827998685e-05	0.31015384486759234	R	1	7	D	7	333	-9.393321923875666	-5.134180749698259	4.259141174177407	-4.259141174177407	6	Near	Positive	Negative	Small	Large	Charge Attraction	Attraction	Charge Attraction-Near	Large - Small	Charge Attraction-Large - Small	Near-Large - Small
1.2619931495618567e-05	0.314412973281841	H	7	5	Q	11	243	-0.6366970480294868	-1.9297280337372935	1.2930309857078068	1.2930309857078068	2	Near	Positive	Polar	Medium	Medium	Polar	Attraction	Polar-Near	Medium - Medium	Polar-Medium - Medium	Near-Medium - Medium
1.3019891627282691e-05	0.32437758000212097	R	2	10	K	18	828	13.891732089319339	10.831811403424572	3.0599206858947667	3.0599206858947667	8	Far	Positive	Positive	Large	Large	Charge Repulsion	Repulsive	Charge Repulsion-Far	Large - Large	Charge Repulsion-Large - Large	Far-Large - Large
1.3424038030684593e-05	0.33444648349647593	R	1	5	L	20	628	-3.3402008743585627	-1.5713289554249545	1.7688719189336082	-1.7688719189336082	4	Near	Positive	Hydrophobic	Large	Large	Other	Repulsive	Other-Near	Large - Large	Other-Large - Large	Near-Large - Large
1.363450670462163e-05	0.3396901000389433	K	9	1	I	41	237	-3.7064634990648737	-5.0982209181370735	1.3917574190721997	1.3917574190721997	8	Far	Positive	Hydrophobic	Large	Large	Other	Repulsive	Other-Far	Large - Large	Other-Large - Large	Far-Large - Large
1.3688089127379622e-05	0.3410250525195359	K	9	3	E	90	465	-1.8945763924544463	-2.530374339390101	0.6357979469356547	0.6357979469356547	6	Near	Positive	Negative	Medium	Large	Charge Attraction	Attraction	Charge Attraction-Near	Large - Medium	Charge Attraction-Large - Medium	Near-Large - Medium
1.380598544865238e-05	0.3439623214677254	R	9	1	F	44	223	0.4900004806184239	2.0395315402436127	1.5495310596251888	-1.5495310596251888	8	Far	Positive	Hydrophobic	Very Large	Large	Other	Repulsive	Other-Far	Very Large - Large	Other-Very Large - Large	Far-Very Large - Large
1.4007268865846518e-05	0.3489770965237001	F	9	4	Q	15	254	-3.0887675605391163	-1.7230437338716047	1.3657238266675116	-1.3657238266675116	5	Near	Hydrophobic	Polar	Medium	Very Large	Other	Repulsive	Other-Near	Very Large - Medium	Other-Very Large - Medium	Near-Very Large - Medium
1.4038403714574458e-05	0.349752790144908	Y	1	2	E	11	403	-1.7084068168718687	-4.02646691759855	2.3180601007266812	2.3180601007266812	1	Neighbor	Polar	Negative	Medium	Very Large	Polar	Attraction	Polar-Neighbor	Very Large - Medium	Polar-Very Large - Medium	Neighbor-Very Large - Medium
1.4700278108876604e-05	0.3662427288045517	K	9	2	V	53	281	-6.743046862862495	-7.844431488303213	1.1013846254407182	1.1013846254407182	7	Far	Positive	Hydrophobic	Medium	Large	Other	Repulsive	Other-Far	Large - Medium	Other-Large - Medium	Far-Large - Medium
1.4835972831299425e-05	0.3696234271189939	R	10	1	H	33	183	16.413130578023964	13.95882274960728	2.454307828416683	2.454307828416683	9	Far	Positive	Positive	Medium	Large	Charge Repulsion	Repulsive	Charge Repulsion-Far	Large - Medium	Charge Repulsion-Large - Medium	Far-Large - Medium
1.4884935249645115e-05	0.3708432768096584	N	9	10	K	38	808	9.526659178205612	10.970225585570065	1.443566407364452	-1.443566407364452	1	Neighbor	Polar	Positive	Large	Small	Polar	Attraction	Polar-Neighbor	Large - Small	Polar-Large - Small	Neighbor-Large - Small
1.541340007684956e-05	0.3840094495146299	K	8	7	E	69	488	-1.2942096001797097	-1.9765855283389833	0.6823759281592736	0.6823759281592736	1	Neighbor	Positive	Negative	Medium	Large	Charge Attraction	Attraction	Charge Attraction-Neighbor	Large - Medium	Charge Attraction-Large - Medium	Neighbor-Large - Medium
1.5593205854581914e-05	0.3884891306610538	R	1	7	V	8	288	-9.829858203876373	-6.086979623593071	3.7428785802833024	-3.7428785802833024	6	Near	Positive	Hydrophobic	Medium	Large	Other	Repulsive	Other-Near	Large - Medium	Other-Large - Medium	Near-Large - Medium
1.5721701057686144e-05	0.3916904601511926	H	1	4	T	8	204	-9.341429189002339	-5.761772058305075	3.5796571306972638	-3.5796571306972638	3	Near	Positive	Polar	Small	Medium	Polar	Attraction	Polar-Near	Medium - Small	Polar-Medium - Small	Near-Medium - Small
1.60933337683001e-05	0.4009493175034287	P	8	7	L	15	544	-4.04555927755816	-2.6067949126814596	1.4387643648767008	-1.4387643648767008	1	Neighbor	Hydrophobic	Hydrophobic	Large	Small	Other	Repulsive	Other-Neighbor	Large - Small	Other-Large - Small	Neighbor-Large - Small
1.6115527820783737e-05	0.401502260127006	G	7	10	R	49	796	16.751128714685514	18.779378021922085	2.028249307236571	-2.028249307236571	3	Near	Hydrophobic	Positive	Large	Very Small	Other	Repulsive	Other-Near	Large - Very Small	Other-Large - Very Small	Near-Large - Very Small
1.6263662338074537e-05	0.405192883490789	H	4	5	S	13	230	-5.957563421070377	-7.869923268757055	1.9123598476866777	1.9123598476866777	1	Neighbor	Positive	Polar	Very Small	Medium	Polar	Attraction	Polar-Neighbor	Medium - Very Small	Polar-Medium - Very Small	Neighbor-Medium - Very Small
1.652079679391397e-05	0.4115991313235727	H	6	7	Q	15	275	-1.6833675793817517	-3.3255697121316925	1.6422021327499408	1.6422021327499408	1	Neighbor	Positive	Polar	Medium	Medium	Polar	Attraction	Polar-Neighbor	Medium - Medium	Polar-Medium - Medium	Neighbor-Medium - Medium
1.660135952802495e-05	0.41360627128121363	H	1	5	D	11	327	-6.547948896848249	-4.137488569714825	2.410460327133424	-2.410460327133424	4	Near	Positive	Negative	Small	Medium	Charge Attraction	Attraction	Charge Attraction-Near	Medium - Small	Charge Attraction-Medium - Small	Near-Medium - Small
1.6746981508852812e-05	0.417234297311559	R	9	7	H	47	137	7.319532225120065	5.467449961602643	1.8520822635174223	1.8520822635174223	2	Near	Positive	Positive	Medium	Large	Charge Repulsion	Repulsive	Charge Repulsion-Near	Large - Medium	Charge Repulsion-Large - Medium	Near-Large - Medium
1.6965451113031564e-05	0.42267724903006837	L	9	8	I	13	217	-3.9837099391394375	-2.388589149653819	1.5951207894856183	-1.5951207894856183	1	Neighbor	Hydrophobic	Hydrophobic	Large	Large	Other	Repulsive	Other-Neighbor	Large - Large	Other-Large - Large	Neighbor-Large - Large
1.7012911763776647e-05	0.42385968368273136	H	6	5	V	9	332	-3.1939601376864184	-5.177522845725987	1.9835627080395684	1.9835627080395684	1	Neighbor	Positive	Hydrophobic	Medium	Medium	Other	Repulsive	Other-Neighbor	Medium - Medium	Other-Medium - Medium	Neighbor-Medium - Medium
1.707966952148811e-05	0.4255228864583548	R	1	3	L	15	562	-2.892435109847349	-0.9035295791761156	1.988905530671233	-1.988905530671233	2	Near	Positive	Hydrophobic	Large	Large	Other	Repulsive	Other-Near	Large - Large	Other-Large - Large	Near-Large - Large
1.713461281472468e-05	0.4268917436660507	N	9	10	R	42	803	17.090204433878785	18.745890261533063	1.6556858276542776	-1.6556858276542776	1	Neighbor	Polar	Positive	Large	Small	Polar	Attraction	Polar-Neighbor	Large - Small	Polar-Large - Small	Neighbor-Large - Small
1.7589244877546697e-05	0.4382184468791984	H	1	8	T	9	191	-8.076369265513684	-6.112545432913031	1.963823832600653	-1.963823832600653	7	Far	Positive	Polar	Small	Medium	Polar	Attraction	Polar-Far	Medium - Small	Polar-Medium - Small	Far-Medium - Small
1.7680183109458772e-05	0.44048408198905586	E	7	10	R	113	732	19.818062315458388	18.48160222481693	1.3364600906414594	1.3364600906414594	3	Near	Negative	Positive	Large	Medium	Charge Attraction	Attraction	Charge Attraction-Near	Large - Medium	Charge Attraction-Large - Medium	Near-Large - Medium
1.768279994098671e-05	0.4405492777297429	L	1	2	G	39	202	-16.265260710885332	-14.919831391425635	1.3454293194596971	-1.3454293194596971	1	Neighbor	Hydrophobic	Hydrophobic	Very Small	Large	Other	Repulsive	Other-Neighbor	Large - Very Small	Other-Large - Very Small	Neighbor-Large - Very Small
1.7892352333618557e-05	0.4457700660397727	H	1	7	G	12	218	-17.237260970656124	-13.99732853273571	3.239932437920414	-3.239932437920414	6	Near	Positive	Hydrophobic	Very Small	Medium	Other	Repulsive	Other-Near	Medium - Very Small	Other-Medium - Very Small	Near-Medium - Very Small
1.79456711412852e-05	0.44709845081397953	K	1	6	L	87	517	-1.558052880568412	-2.077896657565771	0.5198437769973592	0.5198437769973592	5	Near	Positive	Hydrophobic	Large	Large	Other	Repulsive	Other-Near	Large - Large	Other-Large - Large	Near-Large - Large
1.9197125535846105e-05	0.4782771856000699	R	2	1	K	20	626	-3.945387273342601	-2.368685616999098	1.576701656343503	-1.576701656343503	1	Neighbor	Positive	Positive	Large	Large	Charge Repulsion	Repulsive	Charge Repulsion-Neighbor	Large - Large	Charge Repulsion-Large - Large	Neighbor-Large - Large
1.952271412189897e-05	0.486388899632991	N	2	1	K	26	620	-3.714820862102852	-2.3603820767869856	1.3544387853158661	-1.3544387853158661	1	Neighbor	Polar	Positive	Large	Small	Polar	Attraction	Polar-Neighbor	Large - Small	Polar-Large - Small	Neighbor-Large - Small
2.0338805444977432e-05	0.5067209988561677	G	8	9	R	51	767	13.607896444870248	14.8181262000715	1.2102297552012526	-1.2102297552012526	1	Neighbor	Hydrophobic	Positive	Large	Very Small	Other	Repulsive	Other-Neighbor	Large - Very Small	Other-Large - Very Small	Neighbor-Large - Very Small
2.0378630770958767e-05	0.5077132070276668	T	1	2	Y	10	184	7.672343802292579	4.2389801083619405	3.4333636939306382	3.4333636939306382	1	Neighbor	Polar	Polar	Very Large	Small	Polar	Attraction	Polar-Neighbor	Very Large - Small	Polar-Very Large - Small	Neighbor-Very Large - Small
2.0402931834084516e-05	0.5083186437143816	R	1	2	D	7	240	-10.274225319977011	-6.21617300813505	4.058052311841961	-4.058052311841961	1	Neighbor	Positive	Negative	Small	Large	Charge Attraction	Attraction	Charge Attraction-Neighbor	Large - Small	Charge Attraction-Large - Small	Neighbor-Large - Small
2.1078482985868324e-05	0.5251493251099234	H	1	5	A	13	299	-12.35327838031853	-9.889055702670959	2.4642226776475713	-2.4642226776475713	4	Near	Positive	Hydrophobic	Very Small	Medium	Other	Repulsive	Other-Near	Medium - Very Small	Other-Medium - Very Small	Near-Medium - Very Small
2.152285486356851e-05	0.5362204060709458	H	6	10	R	37	808	20.691470782648626	18.568819051375705	2.1226517312729207	2.1226517312729207	4	Near	Positive	Positive	Large	Medium	Charge Repulsion	Repulsive	Charge Repulsion-Near	Large - Medium	Charge Repulsion-Large - Medium	Near-Large - Medium
2.1956130210272185e-05	0.5470150280587213	R	9	2	L	116	549	-1.7077558000403499	-1.1787422398317942	0.5290135602085557	-0.5290135602085557	7	Far	Positive	Hydrophobic	Large	Large	Other	Repulsive	Other-Far	Large - Large	Other-Large - Large	Far-Large - Large
2.2827920610077344e-05	0.5687348140794669	H	6	7	L	26	533	-1.7876358805522257	-2.6919789589727716	0.904343078420546	0.904343078420546	1	Neighbor	Positive	Hydrophobic	Large	Medium	Other	Repulsive	Other-Neighbor	Large - Medium	Other-Large - Medium	Neighbor-Large - Medium
2.294999220433867e-05	0.5717761057788936	V	6	4	E	41	572	-2.018244782908972	-1.3899996957578007	0.6282450871511713	-0.6282450871511713	2	Near	Hydrophobic	Negative	Medium	Medium	Other	Repulsive	Other-Near	Medium - Medium	Other-Medium - Medium	Near-Medium - Medium
2.3038716814812777e-05	0.5739865907242455	K	1	5	H	11	141	3.533797914348833	6.293832169391975	2.7600342550431423	-2.7600342550431423	4	Near	Positive	Positive	Medium	Large	Charge Repulsion	Repulsive	Charge Repulsion-Near	Large - Medium	Charge Repulsion-Large - Medium	Near-Large - Medium
2.351806698478698e-05	0.5859291208589829	A	7	8	R	32	564	11.395365143991121	10.237147033597115	1.1582181103940066	1.1582181103940066	1	Neighbor	Hydrophobic	Positive	Large	Very Small	Other	Repulsive	Other-Neighbor	Large - Very Small	Other-Large - Very Small	Neighbor-Large - Very Small
2.3547294542599258e-05	0.586657296234318	R	6	5	L	8	640	-0.008467965045259346	-1.6485812269985451	1.6401132619532859	1.6401132619532859	1	Neighbor	Positive	Hydrophobic	Large	Large	Other	Repulsive	Other-Neighbor	Large - Large	Other-Large - Large	Neighbor-Large - Large
2.3782842047529486e-05	0.5925257267721497	E	7	8	R	66	530	11.120173707091876	10.198463445897437	0.9217102611944394	0.9217102611944394	1	Neighbor	Negative	Positive	Large	Medium	Charge Attraction	Attraction	Charge Attraction-Neighbor	Large - Medium	Charge Attraction-Large - Medium	Neighbor-Large - Medium
2.5657066411641772e-05	0.6392201525796432	K	8	5	Q	34	220	-1.2711731528401362	-1.955062379197445	0.6838892263573089	0.6838892263573089	3	Near	Positive	Polar	Medium	Large	Polar	Attraction	Polar-Near	Large - Medium	Polar-Large - Medium	Near-Large - Medium
2.5789278514269525e-05	0.642514084904511	K	9	2	Q	41	215	-1.592650916172819	-2.8492087644072632	1.2565578482344442	1.2565578482344442	7	Far	Positive	Polar	Medium	Large	Polar	Attraction	Polar-Far	Large - Medium	Polar-Large - Medium	Far-Large - Medium
2.6275592121210724e-05	0.654630102107844	R	1	7	L	15	544	-4.55928804741476	-2.591567579434305	1.9677204679804547	-1.9677204679804547	6	Near	Positive	Hydrophobic	Large	Large	Other	Repulsive	Other-Near	Large - Large	Other-Large - Large	Near-Large - Large
2.6280824405763734e-05	0.6547604592451977	G	4	10	K	35	811	9.521820843963756	10.961599695510294	1.4397788515465386	-1.4397788515465386	6	Near	Hydrophobic	Positive	Large	Very Small	Other	Repulsive	Other-Near	Large - Very Small	Other-Large - Very Small	Near-Large - Very Small
2.672123310610058e-05	0.6657328016053898	H	1	5	G	11	219	-15.61362972139039	-12.83820190496103	2.77542781642936	-2.77542781642936	4	Near	Positive	Hydrophobic	Very Small	Medium	Other	Repulsive	Other-Near	Medium - Very Small	Other-Medium - Very Small	Near-Medium - Very Small
2.755049996631475e-05	0.6863931561607657	K	10	9	A	60	94	-9.600434879407446	-10.563111712765776	0.96267683335833	0.96267683335833	1	Neighbor	Positive	Hydrophobic	Very Small	Large	Other	Repulsive	Other-Neighbor	Large - Very Small	Other-Large - Very Small	Neighbor-Large - Very Small
2.7661969576423436e-05	0.6891703100270135	R	1	5	E	23	540	-3.0582743823632352	-1.4701155400407917	1.5881588423224435	-1.5881588423224435	4	Near	Positive	Negative	Medium	Large	Charge Attraction	Attraction	Charge Attraction-Near	Large - Medium	Charge Attraction-Large - Medium	Near-Large - Medium
2.8482674451164405e-05	0.70961735127631	H	6	7	V	18	278	-4.651185054487247	-6.300242314981935	1.649057260494688	1.649057260494688	1	Neighbor	Positive	Hydrophobic	Medium	Medium	Other	Repulsive	Other-Neighbor	Medium - Medium	Other-Medium - Medium	Neighbor-Medium - Medium
2.9071535779388395e-05	0.7242882424076824	Q	5	6	E	32	506	-0.7905970560438682	-1.62228150970826	0.8316844536643917	0.8316844536643917	1	Neighbor	Polar	Negative	Medium	Medium	Polar	Attraction	Polar-Neighbor	Medium - Medium	Polar-Medium - Medium	Neighbor-Medium - Medium
2.9945464961337284e-05	0.7460613140467571	H	2	6	A	13	311	-12.85141342885197	-10.600400033146547	2.2510133957054226	-2.2510133957054226	4	Near	Positive	Hydrophobic	Very Small	Medium	Other	Repulsive	Other-Near	Medium - Very Small	Other-Medium - Very Small	Near-Medium - Very Small
3.0049957895026662e-05	0.7486646509966942	R	9	6	H	26	148	7.627455099541498	5.497531477645979	2.129923621895519	2.129923621895519	3	Near	Positive	Positive	Medium	Large	Charge Repulsion	Repulsive	Charge Repulsion-Near	Large - Medium	Charge Repulsion-Large - Medium	Near-Large - Medium
3.019425082105765e-05	0.7522595649558302	S	8	9	K	33	657	5.473318111141614	6.44386071710147	0.9705426059598556	-0.9705426059598556	1	Neighbor	Polar	Positive	Large	Very Small	Polar	Attraction	Polar-Neighbor	Large - Very Small	Polar-Large - Very Small	Neighbor-Large - Very Small
3.134530301356456e-05	0.7809368792799475	H	2	6	G	10	206	-16.127832799510237	-13.492857265221463	2.634975534288774	-2.634975534288774	4	Near	Positive	Hydrophobic	Very Small	Medium	Other	Repulsive	Other-Near	Medium - Very Small	Other-Medium - Very Small	Near-Medium - Very Small
3.1353805408452336e-05	0.7811487079461815	H	2	6	I	12	314	-5.112882533995948	-3.1951191437021067	1.9177633902938411	-1.9177633902938411	4	Near	Positive	Hydrophobic	Large	Medium	Other	Repulsive	Other-Near	Large - Medium	Other-Large - Medium	Near-Large - Medium
3.1977591401557726e-05	0.7966897121784092	L	8	9	K	92	598	6.902673226099545	6.317946508381786	0.5847267177177597	0.5847267177177597	1	Neighbor	Hydrophobic	Positive	Large	Large	Other	Repulsive	Other-Neighbor	Large - Large	Other-Large - Large	Neighbor-Large - Large
3.207197816389936e-05	0.7990412639753885	L	1	2	S	34	232	-10.92913597930528	-9.935453286627684	0.993682692677595	-0.993682692677595	1	Neighbor	Hydrophobic	Polar	Very Small	Large	Other	Repulsive	Other-Neighbor	Large - Very Small	Other-Large - Very Small	Neighbor-Large - Very Small
3.2597680472861604e-05	0.8121386113008741	R	1	8	R	13	583	12.522039411116006	10.243931405605213	2.278108005510793	2.278108005510793	7	Far	Positive	Positive	Large	Large	Charge Repulsion	Repulsive	Charge Repulsion-Far	Large - Large	Charge Repulsion-Large - Large	Far-Large - Large
3.2679215679846124e-05	0.8141699794476863	P	1	2	L	29	636	-0.1512471935932221	-1.3220801790222205	1.1708329854289985	1.1708329854289985	1	Neighbor	Hydrophobic	Hydrophobic	Large	Small	Other	Repulsive	Other-Neighbor	Large - Small	Other-Large - Small	Neighbor-Large - Small
3.3934362861328825e-05	0.8454407163271463	K	1	5	I	39	274	-2.5250870810295445	-3.2662685504522275	0.741181469422683	0.741181469422683	4	Near	Positive	Hydrophobic	Large	Large	Other	Repulsive	Other-Near	Large - Large	Other-Large - Large	Near-Large - Large
3.4978663665203396e-05	0.8714584265548774	D	1	3	I	20	274	-4.933425819956009	-3.581911431729494	1.3515143882265144	-1.3515143882265144	2	Near	Negative	Hydrophobic	Large	Small	Other	Repulsive	Other-Near	Large - Small	Other-Large - Small	Near-Large - Small
3.528628905057568e-05	0.8791226054060425	A	4	1	L	44	524	-0.30893651667994937	-1.6295355830262683	1.320599066346319	1.320599066346319	3	Near	Hydrophobic	Hydrophobic	Large	Very Small	Other	Repulsive	Other-Near	Large - Very Small	Other-Large - Very Small	Near-Large - Very Small
3.597893767472462e-05	0.8963792532280892	G	8	10	R	52	793	17.029303867396056	18.77090110216192	1.7415972347658624	-1.7415972347658624	2	Near	Hydrophobic	Positive	Large	Very Small	Other	Repulsive	Other-Near	Large - Very Small	Other-Large - Very Small	Near-Large - Very Small
3.6102387411723396e-05	0.8994548799756766	R	9	1	S	44	177	-11.451537053736503	-10.163715674498897	1.2878213792376059	-1.2878213792376059	8	Far	Positive	Polar	Very Small	Large	Polar	Attraction	Polar-Far	Large - Very Small	Polar-Large - Very Small	Far-Large - Very Small
3.8024678989721524e-05	0.947346852349922	P	1	2	F	10	258	3.073757537446474	1.3081016027167365	1.7656559347297376	1.7656559347297376	1	Neighbor	Hydrophobic	Hydrophobic	Very Large	Small	Other	Repulsive	Other-Neighbor	Very Large - Small	Other-Very Large - Small	Neighbor-Very Large - Small
3.9380777290463194e-05	0.9811326854146001	L	9	1	L	29	539	-2.963816875275503	-1.4456038134479559	1.5182130618275473	-1.5182130618275473	8	Far	Hydrophobic	Hydrophobic	Large	Large	Other	Repulsive	Other-Far	Large - Large	Other-Large - Large	Far-Large - Large
0.0044044134913979235	1.0	Q	2	8	L	49	426	-0.1437536740117349	-0.5483517348140651	0.4045980608023302	0.4045980608023302	6	Near	Polar	Hydrophobic	Large	Medium	Other	Repulsive	Other-Near	Large - Medium	Other-Large - Medium	Near-Large - Medium
0.18206541593465908	1.0	Q	2	8	C	1	41	5.504158029265668	4.4719344207739935	1.032223608491675	1.032223608491675	6	Near	Polar	Hydrophobic	Small	Medium	Other	Repulsive	Other-Near	Medium - Small	Other-Medium - Small	Near-Medium - Small
0.14432373768676843	1.0	Q	2	8	D	12	208	-4.053448809822206	-4.494618185178016	0.4411693753558099	0.4411693753558099	6	Near	Polar	Negative	Small	Medium	Polar	Attraction	Polar-Near	Medium - Small	Polar-Medium - Small	Near-Medium - Small
0.25180703447051767	1.0	Q	1	5	L	9	639	-1.871235147171434	-1.6236490927587146	0.2475860544127193	-0.2475860544127193	4	Near	Polar	Hydrophobic	Large	Medium	Other	Repulsive	Other-Near	Large - Medium	Other-Large - Medium	Near-Large - Medium
0.19481412709619073	1.0	Q	2	8	E	14	373	-0.7443229185301176	-0.19998170633203208	0.5443412121980855	-0.5443412121980855	6	Near	Polar	Negative	Medium	Medium	Polar	Attraction	Polar-Near	Medium - Medium	Polar-Medium - Medium	Near-Medium - Medium
0.01248594455975858	1.0	Q	2	6	V	17	302	-4.711294425216109	-5.450538376746425	0.739243951530316	0.739243951530316	4	Near	Polar	Hydrophobic	Medium	Medium	Other	Repulsive	Other-Near	Medium - Medium	Other-Medium - Medium	Near-Medium - Medium
0.14893617832088085	1.0	Q	2	8	F	3	169	2.8709035492355928	2.3855460232432195	0.48535752599237325	0.48535752599237325	6	Near	Polar	Hydrophobic	Very Large	Medium	Other	Repulsive	Other-Near	Very Large - Medium	Other-Very Large - Medium	Near-Very Large - Medium
0.11907542958429879	1.0	Q	1	5	V	7	334	-4.143471504470814	-5.140750912457404	0.9972794079865892	0.9972794079865892	4	Near	Polar	Hydrophobic	Medium	Medium	Other	Repulsive	Other-Near	Medium - Medium	Other-Medium - Medium	Near-Medium - Medium
0.3715070165275623	1.0	Q	2	6	T	11	233	-5.939457795557323	-5.8361923140249	0.10326548153242321	-0.10326548153242321	4	Near	Polar	Polar	Small	Medium	Polar	Attraction	Polar-Near	Medium - Small	Polar-Medium - Small	Near-Medium - Small
0.4524481494938429	1.0	Q	2	8	G	5	198	-14.659229008305164	-14.917566206548404	0.25833719824323964	0.25833719824323964	6	Near	Polar	Hydrophobic	Very Small	Medium	Other	Repulsive	Other-Near	Medium - Very Small	Other-Medium - Very Small	Near-Medium - Very Small
0.3715295404175921	1.0	Q	2	8	M	1	36	6.839760127710691	6.612250453715863	0.22750967399482835	0.22750967399482835	6	Near	Polar	Hydrophobic	Large	Medium	Other	Repulsive	Other-Near	Large - Medium	Other-Large - Medium	Near-Large - Medium
0.30442696882598097	1.0	Q	2	6	R	2	44	5.994939633215504	6.463485395597158	0.46854576238165446	-0.46854576238165446	4	Near	Polar	Positive	Large	Medium	Polar	Attraction	Polar-Near	Large - Medium	Polar-Large - Medium	Near-Large - Medium
0.11942685593614133	1.0	Q	2	8	A	13	248	-11.8564397828054	-11.54975733478987	0.306682448015529	-0.306682448015529	6	Near	Polar	Hydrophobic	Very Small	Medium	Other	Repulsive	Other-Near	Medium - Very Small	Other-Medium - Very Small	Near-Medium - Very Small
0.22474477783721913	1.0	Q	1	5	Y	1	141	3.8242179031030408	4.250501184695074	0.42628328159203344	-0.42628328159203344	4	Near	Polar	Polar	Very Large	Medium	Polar	Attraction	Polar-Near	Very Large - Medium	Polar-Very Large - Medium	Near-Very Large - Medium
0.07339480445732978	1.0	Q	2	8	H	6	114	3.585537706511174	6.405161714791403	2.8196240082802286	-2.8196240082802286	6	Near	Polar	Positive	Medium	Medium	Polar	Attraction	Polar-Near	Medium - Medium	Polar-Medium - Medium	Near-Medium - Medium
0.14272821699636812	1.0	Q	2	8	I	18	212	-2.1853504916237907	-2.5064268417406135	0.3210763501168228	0.3210763501168228	6	Near	Polar	Hydrophobic	Large	Medium	Other	Repulsive	Other-Near	Large - Medium	Other-Large - Medium	Near-Large - Medium
0.3966399111537558	1.0	Q	2	6	S	19	251	-7.330589100598283	-7.55710055393971	0.22651145334142697	0.22651145334142697	4	Near	Polar	Polar	Very Small	Medium	Polar	Attraction	Polar-Near	Medium - Very Small	Polar-Medium - Very Small	Near-Medium - Very Small
0.11979698081579515	1.0	Q	2	8	K	30	447	3.482108563625594	3.0857515020759796	0.39635706154961436	0.39635706154961436	6	Near	Polar	Positive	Large	Medium	Polar	Attraction	Polar-Near	Large - Medium	Polar-Large - Medium	Near-Large - Medium
0.1543916717710601	1.0	Q	1	6	A	4	320	-11.171722066840877	-10.693537984765772	0.47818408207510466	-0.47818408207510466	5	Near	Polar	Hydrophobic	Very Small	Medium	Other	Repulsive	Other-Near	Medium - Very Small	Other-Medium - Very Small	Near-Medium - Very Small
0.0675831362079939	1.0	Q	2	6	W	1	28	8.451494835649504	10.359135208209258	1.9076403725597544	-1.9076403725597544	4	Near	Polar	Hydrophobic	Very Large	Medium	Other	Repulsive	Other-Near	Very Large - Medium	Other-Very Large - Medium	Near-Very Large - Medium
0.4328279686268468	1.0	Q	1	5	T	1	214	-5.2813346058195565	-5.7018650589275115	0.420530453107955	0.420530453107955	4	Near	Polar	Polar	Small	Medium	Polar	Attraction	Polar-Near	Medium - Small	Polar-Medium - Small	Near-Medium - Small
0.3121893215454454	1.0	Q	1	5	I	6	307	-3.273395798761974	-3.1685989764484295	0.1047968223135447	-0.1047968223135447	4	Near	Polar	Hydrophobic	Large	Medium	Other	Repulsive	Other-Near	Large - Medium	Other-Large - Medium	Near-Large - Medium
0.40908429036339305	1.0	Q	2	7	H	6	178	6.100459780495769	5.958195906362529	0.14226387413324026	0.14226387413324026	5	Near	Polar	Positive	Medium	Medium	Polar	Attraction	Polar-Near	Medium - Medium	Polar-Medium - Medium	Near-Medium - Medium
0.39992305283123664	1.0	Q	1	5	M	2	42	4.879271681423413	4.534201825573068	0.3450698558503449	0.3450698558503449	4	Near	Polar	Hydrophobic	Large	Medium	Other	Repulsive	Other-Near	Large - Medium	Other-Large - Medium	Near-Large - Medium
0.2286153400507513	1.0	Q	2	7	L	32	527	-2.602428928316732	-2.652430662662619	0.05000173434588673	0.05000173434588673	5	Near	Polar	Hydrophobic	Large	Medium	Other	Repulsive	Other-Near	Large - Medium	Other-Large - Medium	Near-Large - Medium
0.15642924316290746	1.0	Q	2	7	M	2	41	2.5411584961388396	4.847960961879878	2.306802465741038	-2.306802465741038	5	Near	Polar	Hydrophobic	Large	Medium	Other	Repulsive	Other-Near	Large - Medium	Other-Large - Medium	Near-Large - Medium
0.09122853033239514	1.0	Q	2	7	N	12	186	-4.2559650522522	-4.845097615322762	0.5891325630705619	0.5891325630705619	5	Near	Polar	Polar	Small	Medium	Polar	Attraction	Polar-Near	Medium - Small	Polar-Medium - Small	Near-Medium - Small
0.4245098406026935	1.0	Q	2	7	G	7	223	-13.904790449362567	-14.175624718277081	0.27083426891451445	0.27083426891451445	5	Near	Polar	Hydrophobic	Very Small	Medium	Other	Repulsive	Other-Near	Medium - Very Small	Other-Medium - Very Small	Near-Medium - Very Small
0.39624893137722517	1.0	Q	2	7	F	6	225	0.43644629946146524	0.22226514204644726	0.21418115741501798	0.21418115741501798	5	Near	Polar	Hydrophobic	Very Large	Medium	Other	Repulsive	Other-Near	Very Large - Medium	Other-Very Large - Medium	Near-Very Large - Medium
0.4233475218191705	1.0	Q	2	7	P	6	205	-8.079647951406216	-7.758402888402898	0.32124506300331745	-0.32124506300331745	5	Near	Polar	Hydrophobic	Small	Medium	Other	Repulsive	Other-Near	Medium - Small	Other-Medium - Small	Near-Medium - Small
0.16214995207625943	1.0	Q	2	7	E	36	521	-2.0815432109048078	-1.8807385760809514	0.20080463482385635	-0.20080463482385635	5	Near	Polar	Negative	Medium	Medium	Polar	Attraction	Polar-Near	Medium - Medium	Polar-Medium - Medium	Near-Medium - Medium
0.2889823224093675	1.0	Q	2	7	Q	25	265	-3.218235919744796	-3.2457000189171414	0.027464099172345602	0.027464099172345602	5	Near	Polar	Polar	Medium	Medium	Polar	Attraction	Polar-Near	Medium - Medium	Polar-Medium - Medium	Near-Medium - Medium
0.05948525231879029	1.0	Q	2	7	R	2	70	5.612565660388723	7.298309988669071	1.6857443282803475	-1.6857443282803475	5	Near	Polar	Positive	Large	Medium	Polar	Attraction	Polar-Near	Large - Medium	Polar-Large - Medium	Near-Large - Medium
0.016162508197941024	1.0	Q	2	7	D	16	324	-4.5665422846020185	-5.254530274790403	0.6879879901883843	0.6879879901883843	5	Near	Polar	Negative	Small	Medium	Polar	Attraction	Polar-Near	Medium - Small	Polar-Medium - Small	Near-Medium - Small
0.14134186344004357	1.0	Q	1	5	N	3	200	-3.164407014323679	-4.028965064759572	0.8645580504358934	0.8645580504358934	4	Near	Polar	Polar	Small	Medium	Polar	Attraction	Polar-Near	Medium - Small	Polar-Medium - Small	Near-Medium - Small
0.35722592831702354	1.0	Q	1	5	P	2	196	-6.800920709939891	-6.659931120819953	0.14098958911993797	-0.14098958911993797	4	Near	Polar	Hydrophobic	Small	Medium	Other	Repulsive	Other-Near	Medium - Small	Other-Medium - Small	Near-Medium - Small
0.04642663596511646	1.0	Q	2	7	C	1	66	9.1021421914366	2.9656026691776995	6.136539522258901	6.136539522258901	5	Near	Polar	Hydrophobic	Small	Medium	Other	Repulsive	Other-Near	Medium - Small	Other-Medium - Small	Near-Medium - Small
0.24911934865099156	1.0	Q	1	5	Q	8	246	-1.4101197305873132	-1.8907701664075531	0.4806504358202399	0.4806504358202399	4	Near	Polar	Polar	Medium	Medium	Polar	Attraction	Polar-Near	Medium - Medium	Polar-Medium - Medium	Near-Medium - Medium
0.4208836430059024	1.0	Q	2	7	A	18	279	-11.494924237266359	-11.42735913642698	0.06756510083937783	-0.06756510083937783	5	Near	Polar	Hydrophobic	Very Small	Medium	Other	Repulsive	Other-Near	Medium - Very Small	Other-Medium - Very Small	Near-Medium - Very Small
0.047861727711396	1.0	Q	2	7	S	15	234	-7.44936687990974	-8.21412579633015	0.7647589164204094	0.7647589164204094	5	Near	Polar	Polar	Very Small	Medium	Polar	Attraction	Polar-Near	Medium - Very Small	Polar-Medium - Very Small	Near-Medium - Very Small
0.0018119414927913568	1.0	Q	2	7	T	20	242	-5.529969057275196	-6.579406911040392	1.0494378537651965	1.0494378537651965	5	Near	Polar	Polar	Small	Medium	Polar	Attraction	Polar-Near	Medium - Small	Polar-Medium - Small	Near-Medium - Small
0.3354394162287378	1.0	Q	2	7	V	16	280	-5.988243648844011	-6.200181889376238	0.21193824053222698	0.21193824053222698	5	Near	Polar	Hydrophobic	Medium	Medium	Other	Repulsive	Other-Near	Medium - Medium	Other-Medium - Medium	Near-Medium - Medium
0.04192410756273648	1.0	Q	2	7	W	2	29	6.815428918200452	8.945493099669267	2.130064181468815	-2.130064181468815	5	Near	Polar	Hydrophobic	Very Large	Medium	Other	Repulsive	Other-Near	Very Large - Medium	Other-Very Large - Medium	Near-Very Large - Medium
0.27223738082008453	1.0	Q	2	6	Y	8	134	4.286352535477032	4.478783221623902	0.19243068614686987	-0.19243068614686987	4	Near	Polar	Polar	Very Large	Medium	Polar	Attraction	Polar-Near	Very Large - Medium	Polar-Very Large - Medium	Near-Very Large - Medium
0.3817356369707187	1.0	Q	1	5	S	10	233	-8.029345871188802	-7.753747442039487	0.27559842914931476	-0.27559842914931476	4	Near	Polar	Polar	Very Small	Medium	Polar	Attraction	Polar-Near	Medium - Very Small	Polar-Medium - Very Small	Near-Medium - Very Small
0.476079310549188	1.0	Q	2	7	Y	7	127	3.2617107744302944	3.4089410942988776	0.14723031986858315	-0.14723031986858315	5	Near	Polar	Polar	Very Large	Medium	Polar	Attraction	Polar-Near	Very Large - Medium	Polar-Very Large - Medium	Near-Very Large - Medium
0.2632420689868219	1.0	Q	2	7	I	9	284	-3.6042672016054222	-3.459936280636916	0.14433092096850642	-0.14433092096850642	5	Near	Polar	Hydrophobic	Large	Medium	Other	Repulsive	Other-Near	Large - Medium	Other-Large - Medium	Near-Large - Medium
0.28505884310943874	1.0	Q	2	8	Y	3	116	5.256052256896056	6.0931403294026785	0.8370880725066225	-0.8370880725066225	6	Near	Polar	Polar	Very Large	Medium	Polar	Attraction	Polar-Near	Very Large - Medium	Polar-Very Large - Medium	Near-Very Large - Medium
0.07856487042275966	1.0	Q	1	5	H	2	150	3.663304183964514	6.113052122609194	2.4497479386446797	-2.4497479386446797	4	Near	Polar	Positive	Medium	Medium	Polar	Attraction	Polar-Near	Medium - Medium	Polar-Medium - Medium	Near-Medium - Medium
0.12264678788463212	1.0	Q	3	1	K	45	601	-2.7791885022070177	-2.3878410312685783	0.39134747093843947	-0.39134747093843947	2	Near	Polar	Positive	Large	Medium	Polar	Attraction	Polar-Near	Large - Medium	Polar-Large - Medium	Near-Large - Medium
0.4789334664348326	1.0	Q	3	1	I	15	263	-5.298317548850881	-4.884807793233566	0.41350975561731484	-0.41350975561731484	2	Near	Polar	Hydrophobic	Large	Medium	Other	Repulsive	Other-Near	Large - Medium	Other-Large - Medium	Near-Large - Medium
0.0730680385864519	1.0	Q	3	1	H	10	206	13.074315330223886	14.399766716724791	1.3254513865009052	-1.3254513865009052	2	Near	Polar	Positive	Medium	Medium	Polar	Attraction	Polar-Near	Medium - Medium	Polar-Medium - Medium	Near-Medium - Medium
0.30603690890925184	1.0	Q	3	1	G	2	141	-15.053418160512779	-15.72780715318098	0.6743889926682005	0.6743889926682005	2	Near	Polar	Hydrophobic	Very Small	Medium	Other	Repulsive	Other-Near	Medium - Very Small	Other-Medium - Very Small	Near-Medium - Very Small
0.14388720126613114	1.0	Q	3	1	F	17	250	2.128908002404106	1.7633746752008497	0.36553332720325615	0.36553332720325615	2	Near	Polar	Hydrophobic	Very Large	Medium	Other	Repulsive	Other-Near	Very Large - Medium	Other-Very Large - Medium	Near-Very Large - Medium
0.11152372018887724	1.0	Q	3	1	E	23	335	-4.704259554420061	-4.275486144580057	0.4287734098400042	-0.4287734098400042	2	Near	Polar	Negative	Medium	Medium	Polar	Attraction	Polar-Near	Medium - Medium	Polar-Medium - Medium	Near-Medium - Medium
0.005888185419565285	1.0	Q	3	1	D	17	239	-9.153752949251153	-7.087170501463551	2.066582447787602	-2.066582447787602	2	Near	Polar	Negative	Small	Medium	Polar	Attraction	Polar-Near	Medium - Small	Polar-Medium - Small	Near-Medium - Small
0.3564792142891202	1.0	Q	3	1	L	35	533	-1.4794332054321275	-1.531728244798501	0.052295039366373475	0.052295039366373475	2	Near	Polar	Hydrophobic	Large	Medium	Other	Repulsive	Other-Near	Large - Medium	Other-Large - Medium	Near-Large - Medium
0.26598552904870054	1.0	Q	1	4	F	4	240	1.3773158914082646	0.7075462772989313	0.6697696141093333	0.6697696141093333	3	Near	Polar	Hydrophobic	Very Large	Medium	Other	Repulsive	Other-Near	Very Large - Medium	Other-Very Large - Medium	Near-Very Large - Medium
0.455921342667626	1.0	Q	3	1	A	18	223	-14.035399815553115	-13.63241974002304	0.4029800755300741	-0.4029800755300741	2	Near	Polar	Hydrophobic	Very Small	Medium	Other	Repulsive	Other-Near	Medium - Very Small	Other-Medium - Very Small	Near-Medium - Very Small
0.08849904421593657	1.0	Q	1	4	G	3	218	-14.668194177707415	-12.789555302995343	1.8786388747120721	-1.8786388747120721	3	Near	Polar	Hydrophobic	Very Small	Medium	Other	Repulsive	Other-Near	Medium - Very Small	Other-Medium - Very Small	Near-Medium - Very Small
0.06153896456694941	1.0	Q	2	10	V	1	17	-1.8010638655439593	-0.5013194355216953	1.299744430022264	-1.299744430022264	8	Far	Polar	Hydrophobic	Medium	Medium	Other	Repulsive	Other-Far	Medium - Medium	Other-Medium - Medium	Far-Medium - Medium
0.29153362576570463	1.0	Q	1	4	H	2	148	6.547446729576039	6.024857150339135	0.5225895792369037	0.5225895792369037	3	Near	Polar	Positive	Medium	Medium	Polar	Attraction	Polar-Near	Medium - Medium	Polar-Medium - Medium	Near-Medium - Medium
0.3149874299710589	1.0	Q	1	4	I	8	340	-3.041893191840373	-2.9078170701329165	0.13407612170745642	-0.13407612170745642	3	Near	Polar	Hydrophobic	Large	Medium	Other	Repulsive	Other-Near	Large - Medium	Other-Large - Medium	Near-Large - Medium
0.3102490193909353	1.0	Q	2	10	R	42	803	18.715386017536726	18.6614918707336	0.05389414680312754	0.05389414680312754	8	Far	Polar	Positive	Large	Medium	Polar	Attraction	Polar-Far	Large - Medium	Polar-Large - Medium	Far-Large - Medium
0.10564977366685535	1.0	Q	2	10	P	1	6	-0.6592813304275715	-3.6423018607879514	2.98302053036038	2.98302053036038	8	Far	Polar	Hydrophobic	Small	Medium	Other	Repulsive	Other-Far	Medium - Small	Other-Medium - Small	Far-Medium - Small
0.028867515249685158	1.0	Q	3	1	C	3	26	5.848147278160343	7.1685458525970045	1.3203985744366618	-1.3203985744366618	2	Near	Polar	Hydrophobic	Small	Medium	Other	Repulsive	Other-Near	Medium - Small	Other-Medium - Small	Near-Medium - Small
0.45019854291833034	1.0	Q	2	10	L	4	46	3.3019934575450383	3.2382115000788723	0.063781957466166	0.063781957466166	8	Far	Polar	Hydrophobic	Large	Medium	Other	Repulsive	Other-Far	Large - Medium	Other-Large - Medium	Far-Large - Medium
0.3274234487885974	1.0	Q	3	1	M	1	61	1.329943948652872	0.5435667828781929	0.786377165774679	0.786377165774679	2	Near	Polar	Hydrophobic	Large	Medium	Other	Repulsive	Other-Near	Large - Medium	Other-Large - Medium	Near-Large - Medium
0.32987378136646395	1.0	Q	3	1	P	13	159	-4.471248350156913	-5.162269821892219	0.691021471735306	0.691021471735306	2	Near	Polar	Hydrophobic	Small	Medium	Other	Repulsive	Other-Near	Medium - Small	Other-Medium - Small	Near-Medium - Small
0.14290231959146055	1.0	Q	3	2	H	5	177	5.801090551591385	7.188809352855629	1.3877188012642439	-1.3877188012642439	1	Neighbor	Polar	Positive	Medium	Medium	Polar	Attraction	Polar-Neighbor	Medium - Medium	Polar-Medium - Medium	Neighbor-Medium - Medium
0.3762995031487323	1.0	Q	1	4	A	8	285	-10.081574797326322	-10.107125164095303	0.02555036676898048	0.02555036676898048	3	Near	Polar	Hydrophobic	Very Small	Medium	Other	Repulsive	Other-Near	Medium - Very Small	Other-Medium - Very Small	Near-Medium - Very Small
0.3692588810058341	1.0	Q	3	2	G	9	232	-14.80330829672198	-15.144636084116332	0.3413277873943521	0.3413277873943521	1	Neighbor	Polar	Hydrophobic	Very Small	Medium	Other	Repulsive	Other-Neighbor	Medium - Very Small	Other-Medium - Very Small	Neighbor-Medium - Very Small
0.3446327836647084	1.0	Q	3	2	F	13	255	1.3778147210302554	1.3648362096548128	0.012978511375442592	0.012978511375442592	1	Neighbor	Polar	Hydrophobic	Very Large	Medium	Other	Repulsive	Other-Neighbor	Very Large - Medium	Other-Very Large - Medium	Neighbor-Very Large - Medium
0.00073084732125483	1.0	Q	3	2	E	28	386	-5.264590480503495	-3.861566296154937	1.403024184348558	-1.403024184348558	1	Neighbor	Polar	Negative	Medium	Medium	Polar	Attraction	Polar-Neighbor	Medium - Medium	Polar-Medium - Medium	Neighbor-Medium - Medium
0.09605205653715254	1.0	Q	3	2	D	16	231	-7.249152884600562	-6.274039052208413	0.9751138323921493	-0.9751138323921493	1	Neighbor	Polar	Negative	Small	Medium	Polar	Attraction	Polar-Neighbor	Medium - Small	Polar-Medium - Small	Neighbor-Medium - Small
0.3315233474204539	1.0	Q	3	2	C	3	60	3.673652650283564	3.3727383976247305	0.30091425265883354	0.30091425265883354	1	Neighbor	Polar	Hydrophobic	Small	Medium	Other	Repulsive	Other-Neighbor	Medium - Small	Other-Medium - Small	Neighbor-Medium - Small
0.31014158795354146	1.0	Q	3	1	N	11	128	-7.045856459373659	-7.419155156292909	0.37329869691925044	0.37329869691925044	2	Near	Polar	Polar	Small	Medium	Polar	Attraction	Polar-Near	Medium - Small	Polar-Medium - Small	Near-Medium - Small
0.24561929220643275	1.0	Q	3	2	A	14	269	-12.208049201486117	-12.61114103695619	0.40309183547007166	0.40309183547007166	1	Neighbor	Polar	Hydrophobic	Very Small	Medium	Other	Repulsive	Other-Neighbor	Medium - Very Small	Other-Medium - Very Small	Neighbor-Medium - Very Small
0.08483150441823978	1.0	Q	3	1	V	20	272	-8.108935575512486	-7.7170879215622605	0.3918476539502258	-0.3918476539502258	2	Near	Polar	Hydrophobic	Medium	Medium	Other	Repulsive	Other-Near	Medium - Medium	Other-Medium - Medium	Near-Medium - Medium
0.4304979822614764	1.0	Q	1	4	D	10	348	-4.324794824954383	-4.371883586350832	0.04708876139644946	0.04708876139644946	3	Near	Polar	Negative	Small	Medium	Polar	Attraction	Polar-Near	Medium - Small	Polar-Medium - Small	Near-Medium - Small
0.06901657444988957	1.0	Q	3	1	T	21	226	-9.671294759988374	-8.92570278505751	0.7455919749308642	-0.7455919749308642	2	Near	Polar	Polar	Small	Medium	Polar	Attraction	Polar-Near	Medium - Small	Polar-Medium - Small	Near-Medium - Small
0.13779667288924535	1.0	Q	3	1	S	7	214	-9.934542692119491	-10.444671127566695	0.5101284354472035	0.5101284354472035	2	Near	Polar	Polar	Very Small	Medium	Polar	Attraction	Polar-Near	Medium - Very Small	Polar-Medium - Very Small	Near-Medium - Very Small
0.128927021080826	1.0	Q	3	1	R	5	123	17.624730926277614	19.378083825544884	1.75335289926727	-1.75335289926727	2	Near	Polar	Positive	Large	Medium	Polar	Attraction	Polar-Near	Large - Medium	Polar-Large - Medium	Near-Large - Medium
0.008218327352416045	1.0	Q	1	4	E	14	599	-0.8451137286185666	-1.4483501668545151	0.6032364382359485	0.6032364382359485	3	Near	Polar	Negative	Medium	Medium	Polar	Attraction	Polar-Near	Medium - Medium	Polar-Medium - Medium	Near-Medium - Medium
0.008387377876624398	1.0	Q	3	1	Q	7	99	-3.6204403894907076	-1.5888872725663945	2.031553116924313	-2.031553116924313	2	Near	Polar	Polar	Medium	Medium	Polar	Attraction	Polar-Near	Medium - Medium	Polar-Medium - Medium	Near-Medium - Medium
0.4823448983885202	1.0	Q	3	1	Y	16	158	1.8398849474804173	1.6406493551705157	0.19923559230990162	0.19923559230990162	2	Near	Polar	Polar	Very Large	Medium	Polar	Attraction	Polar-Near	Very Large - Medium	Polar-Very Large - Medium	Near-Very Large - Medium
0.44896773209341534	1.0	Q	2	8	N	5	148	-3.983844291330817	-3.463156946536496	0.5206873447943212	-0.5206873447943212	6	Near	Polar	Polar	Small	Medium	Polar	Attraction	Polar-Near	Medium - Small	Polar-Medium - Small	Near-Medium - Small
0.242056531841353	1.0	Q	2	10	K	48	798	10.837312243863385	10.906627997431578	0.0693157535681923	-0.0693157535681923	8	Far	Polar	Positive	Large	Medium	Polar	Attraction	Polar-Far	Large - Medium	Polar-Large - Medium	Far-Large - Medium
0.46363223676261606	1.0	Q	2	10	F	1	18	5.64436969746605	5.801589828238535	0.15722013077248498	-0.15722013077248498	8	Far	Polar	Hydrophobic	Very Large	Medium	Other	Repulsive	Other-Far	Very Large - Medium	Other-Very Large - Medium	Far-Very Large - Medium
0.01521680716066543	1.0	Q	2	9	D	6	106	-3.0852215303967463	-4.48148584853338	1.3962643181366334	1.3962643181366334	7	Far	Polar	Negative	Small	Medium	Polar	Attraction	Polar-Far	Medium - Small	Polar-Medium - Small	Far-Medium - Small
0.10343471639762764	1.0	Q	1	4	V	6	322	-3.990490468824896	-4.836501802013712	0.8460113331888155	0.8460113331888155	3	Near	Polar	Hydrophobic	Medium	Medium	Other	Repulsive	Other-Near	Medium - Medium	Other-Medium - Medium	Near-Medium - Medium
0.08663590186957953	1.0	Q	2	9	C	1	27	9.198770983205451	5.228639595223525	3.970131387981926	3.970131387981926	7	Far	Polar	Hydrophobic	Small	Medium	Other	Repulsive	Other-Far	Medium - Small	Other-Medium - Small	Far-Medium - Small
0.01347959382200463	1.0	Q	2	9	A	5	149	-8.643967327474918	-10.222688138772176	1.5787208112972575	1.5787208112972575	7	Far	Polar	Hydrophobic	Very Small	Medium	Other	Repulsive	Other-Far	Medium - Very Small	Other-Medium - Very Small	Far-Medium - Very Small
0.0914218048457282	1.0	Q	1	5	A	6	306	-10.282185587808994	-10.001776210702449	0.2804093771065457	-0.2804093771065457	4	Near	Polar	Hydrophobic	Very Small	Medium	Other	Repulsive	Other-Near	Medium - Very Small	Other-Medium - Very Small	Near-Medium - Very Small
0.19319419825687734	1.0	Q	1	5	C	1	51	4.735275503981825	3.973279324180045	0.76199617980178	0.76199617980178	4	Near	Polar	Hydrophobic	Small	Medium	Other	Repulsive	Other-Near	Medium - Small	Other-Medium - Small	Near-Medium - Small
0.009711262975254039	1.0	Q	1	5	D	9	329	-3.2842572440720503	-4.249995734145297	0.9657384900732464	0.9657384900732464	4	Near	Polar	Negative	Small	Medium	Polar	Attraction	Polar-Near	Medium - Small	Polar-Medium - Small	Near-Medium - Small
0.02164094186854582	1.0	Q	2	9	E	14	210	-0.9470534748237205	-1.9572232469128432	1.0101697720891227	1.0101697720891227	7	Far	Polar	Negative	Medium	Medium	Polar	Attraction	Polar-Far	Medium - Medium	Polar-Medium - Medium	Far-Medium - Medium
0.21261994230507786	1.0	Q	1	5	E	12	551	-1.2893584688696504	-1.542952497839449	0.25359402896979866	0.25359402896979866	4	Near	Polar	Negative	Medium	Medium	Polar	Attraction	Polar-Near	Medium - Medium	Polar-Medium - Medium	Near-Medium - Medium
0.4471156660007503	1.0	Q	2	8	T	7	193	-5.973101045304524	-6.209180278543423	0.23607923323889857	0.23607923323889857	6	Near	Polar	Polar	Small	Medium	Polar	Attraction	Polar-Near	Medium - Small	Polar-Medium - Small	Near-Medium - Small
0.2930057462869228	1.0	Q	1	5	F	3	211	0.7836790677326985	0.5501993486099852	0.23347971912271326	0.23347971912271326	4	Near	Polar	Hydrophobic	Very Large	Medium	Other	Repulsive	Other-Near	Very Large - Medium	Other-Very Large - Medium	Near-Very Large - Medium
0.30874552302765795	1.0	Q	2	8	S	11	198	-8.274345210886853	-8.55147687418844	0.2771316633015868	0.2771316633015868	6	Near	Polar	Polar	Very Small	Medium	Polar	Attraction	Polar-Near	Medium - Very Small	Polar-Medium - Very Small	Near-Medium - Very Small
0.21298981012785462	1.0	Q	1	5	G	7	223	-12.294673579438692	-12.974247157286085	0.6795735778473926	0.6795735778473926	4	Near	Polar	Hydrophobic	Very Small	Medium	Other	Repulsive	Other-Near	Medium - Very Small	Other-Medium - Very Small	Near-Medium - Very Small
0.15472091697599955	1.0	Q	2	8	R	23	573	10.689798972021991	10.2866004342185	0.40319853780349213	0.40319853780349213	6	Near	Polar	Positive	Large	Medium	Polar	Attraction	Polar-Near	Large - Medium	Polar-Large - Medium	Near-Large - Medium
0.31646651939753634	1.0	Q	2	8	Q	15	215	-2.1891530321721215	-2.335841068753968	0.1466880365818466	0.1466880365818466	6	Near	Polar	Polar	Medium	Medium	Polar	Attraction	Polar-Near	Medium - Medium	Polar-Medium - Medium	Near-Medium - Medium
0.35333025398037654	1.0	Q	2	8	P	6	160	-5.655833013448146	-5.287801426486631	0.36803158696151517	-0.36803158696151517	6	Near	Polar	Hydrophobic	Small	Medium	Other	Repulsive	Other-Near	Medium - Small	Other-Medium - Small	Near-Medium - Small
0.32796965550105295	1.0	Q	2	8	V	16	222	-6.003181845887202	-5.878759672332105	0.12442217355509655	-0.12442217355509655	6	Near	Polar	Hydrophobic	Medium	Medium	Other	Repulsive	Other-Near	Medium - Medium	Other-Medium - Medium	Near-Medium - Medium
0.20360094764876357	1.0	Q	1	4	L	12	560	-0.9226329880906867	-1.2727864523728312	0.35015346428214444	0.35015346428214444	3	Near	Polar	Hydrophobic	Large	Medium	Other	Repulsive	Other-Near	Large - Medium	Other-Large - Medium	Near-Large - Medium
0.2767936996244774	1.0	Q	2	9	F	7	111	5.3594232011350496	5.285832113540597	0.07359108759445299	0.07359108759445299	7	Far	Polar	Hydrophobic	Very Large	Medium	Other	Repulsive	Other-Far	Very Large - Medium	Other-Very Large - Medium	Far-Very Large - Medium
0.06560845832550924	1.0	Q	2	9	H	2	61	1.9681804214242224	5.186995000454663	3.218814579030441	-3.218814579030441	7	Far	Polar	Positive	Medium	Medium	Polar	Attraction	Polar-Far	Medium - Medium	Polar-Medium - Medium	Far-Medium - Medium
0.4956520973566541	1.0	Q	2	9	Y	4	77	4.612777927363199	4.4140909999043405	0.19868692745885852	0.19868692745885852	7	Far	Polar	Polar	Very Large	Medium	Polar	Attraction	Polar-Far	Very Large - Medium	Polar-Very Large - Medium	Far-Very Large - Medium
0.38035787977746105	1.0	Q	1	4	N	1	181	-3.8394118230728154	-4.246414635903251	0.40700281283043527	0.40700281283043527	3	Near	Polar	Polar	Small	Medium	Polar	Attraction	Polar-Near	Medium - Small	Polar-Medium - Small	Near-Medium - Small
0.057776367572804015	1.0	Q	2	9	V	9	140	-3.1364054373433023	-3.640848148033337	0.5044427106900344	0.5044427106900344	7	Far	Polar	Hydrophobic	Medium	Medium	Other	Repulsive	Other-Far	Medium - Medium	Other-Medium - Medium	Far-Medium - Medium
0.4736692106053608	1.0	Q	2	9	T	3	104	-6.572986979375943	-6.699346336020146	0.12635935664420295	0.12635935664420295	7	Far	Polar	Polar	Small	Medium	Polar	Attraction	Polar-Far	Medium - Small	Polar-Medium - Small	Far-Medium - Small
0.19922932997275256	1.0	Q	1	4	P	3	210	-5.375282220643862	-5.912803527620168	0.5375213069763065	0.5375213069763065	3	Near	Polar	Hydrophobic	Small	Medium	Other	Repulsive	Other-Near	Medium - Small	Other-Medium - Small	Near-Medium - Small
0.00606828077590538	1.0	Q	1	4	Q	7	262	-0.9633865308825716	-1.820844933737436	0.8574584028548643	0.8574584028548643	3	Near	Polar	Polar	Medium	Medium	Polar	Attraction	Polar-Near	Medium - Medium	Polar-Medium - Medium	Near-Medium - Medium
0.03471698100610922	1.0	Q	1	4	S	5	253	-6.849848473644239	-8.073013080625756	1.2231646069815172	1.2231646069815172	3	Near	Polar	Polar	Very Small	Medium	Polar	Attraction	Polar-Near	Medium - Very Small	Polar-Medium - Very Small	Near-Medium - Very Small
0.15851130941955305	1.0	Q	2	9	G	2	105	-15.28621251838263	-14.333092233454776	0.953120284927854	-0.953120284927854	7	Far	Polar	Hydrophobic	Very Small	Medium	Other	Repulsive	Other-Far	Medium - Very Small	Other-Medium - Very Small	Far-Medium - Very Small
0.41512800733102156	1.0	Q	2	9	S	6	112	-8.33504008299281	-8.232348796980151	0.10269128601265898	-0.10269128601265898	7	Far	Polar	Polar	Very Small	Medium	Polar	Attraction	Polar-Far	Medium - Very Small	Polar-Medium - Very Small	Far-Medium - Very Small
0.46826801684398134	1.0	Q	2	9	Q	6	112	-1.8202361723024192	-1.7308444273697687	0.08939174493265045	-0.08939174493265045	7	Far	Polar	Polar	Medium	Medium	Polar	Attraction	Polar-Far	Medium - Medium	Polar-Medium - Medium	Far-Medium - Medium
0.42484433079192885	1.0	Q	2	9	N	3	93	-4.234923156891834	-4.602881172158513	0.36795801526667926	0.36795801526667926	7	Far	Polar	Polar	Small	Medium	Polar	Attraction	Polar-Far	Medium - Small	Polar-Medium - Small	Far-Medium - Small
0.5	1.0	Q	2	9	M	1	25	6.925720689549629	6.790139164011562	0.13558152553806746	0.13558152553806746	7	Far	Polar	Hydrophobic	Large	Medium	Other	Repulsive	Other-Far	Large - Medium	Other-Large - Medium	Far-Large - Medium
0.00027781038322257653	1.0	Q	2	9	L	15	278	1.2798544235935283	0.2679376317037968	1.0119167918897314	1.0119167918897314	7	Far	Polar	Hydrophobic	Large	Medium	Other	Repulsive	Other-Far	Large - Medium	Other-Large - Medium	Far-Large - Medium
0.002632503617195065	1.0	Q	2	9	K	41	649	7.047842780021759	6.354724799433859	0.6931179805879006	0.6931179805879006	7	Far	Polar	Positive	Large	Medium	Polar	Attraction	Polar-Far	Large - Medium	Polar-Large - Medium	Far-Large - Medium
0.26614922168711885	1.0	Q	1	4	T	6	206	-6.407055046121513	-5.892248261518593	0.5148067846029205	-0.5148067846029205	3	Near	Polar	Polar	Small	Medium	Polar	Attraction	Polar-Near	Medium - Small	Polar-Medium - Small	Near-Medium - Small
0.254462774744216	1.0	Q	2	9	I	5	119	-0.21435430967539792	-0.6030627625992404	0.3887084529238425	0.3887084529238425	7	Far	Polar	Hydrophobic	Large	Medium	Other	Repulsive	Other-Far	Large - Medium	Other-Large - Medium	Far-Large - Medium
0.34865970574756905	1.0	Q	2	9	R	53	765	15.113192690553282	14.71843888416844	0.39475380638484125	0.39475380638484125	7	Far	Polar	Positive	Large	Medium	Polar	Attraction	Polar-Far	Large - Medium	Polar-Large - Medium	Far-Large - Medium
0.429201909741681	1.0	Q	2	6	Q	12	215	-2.575032993819915	-2.4715109698473325	0.10352202397258248	-0.10352202397258248	4	Near	Polar	Polar	Medium	Medium	Polar	Attraction	Polar-Near	Medium - Medium	Polar-Medium - Medium	Near-Medium - Medium
0.010851832478585172	1.0	Q	2	6	A	20	304	-10.125952352668476	-10.73244603960503	0.6064936869365543	0.6064936869365543	4	Near	Polar	Hydrophobic	Very Small	Medium	Other	Repulsive	Other-Near	Medium - Very Small	Other-Medium - Very Small	Near-Medium - Very Small
0.0755746302087281	1.0	Q	2	6	N	11	180	-4.000376023790139	-4.427280750568268	0.42690472677812874	0.42690472677812874	4	Near	Polar	Polar	Small	Medium	Polar	Attraction	Polar-Near	Medium - Small	Polar-Medium - Small	Near-Medium - Small
6.634011289036412e-05	1.0	Q	2	3	N	12	190	-3.281127279049042	-5.028954757064266	1.7478274780152243	1.7478274780152243	1	Neighbor	Polar	Polar	Small	Medium	Polar	Attraction	Polar-Neighbor	Medium - Small	Polar-Medium - Small	Neighbor-Medium - Small
0.2704089521213089	1.0	Q	2	3	M	1	33	2.362759795284112	3.1442123540346514	0.7814525587505394	-0.7814525587505394	1	Neighbor	Polar	Hydrophobic	Large	Medium	Other	Repulsive	Other-Neighbor	Large - Medium	Other-Large - Medium	Neighbor-Large - Medium
0.20422756559616984	1.0	Q	2	3	L	34	543	-0.9856795930984108	-0.9648870115937518	0.020792581504659013	-0.020792581504659013	1	Neighbor	Polar	Hydrophobic	Large	Medium	Other	Repulsive	Other-Neighbor	Large - Medium	Other-Large - Medium	Neighbor-Large - Medium
0.05060400887859469	1.0	Q	1	8	M	1	36	3.292083552001094	6.638593040966384	3.34650948896529	-3.34650948896529	7	Far	Polar	Hydrophobic	Large	Medium	Other	Repulsive	Other-Far	Large - Medium	Other-Large - Medium	Far-Large - Medium
0.23043074771020822	1.0	Q	2	3	I	11	283	-3.3640671045898145	-3.6901988679866213	0.32613176339680683	0.32613176339680683	1	Neighbor	Polar	Hydrophobic	Large	Medium	Other	Repulsive	Other-Neighbor	Large - Medium	Other-Large - Medium	Neighbor-Large - Medium
0.13002516121967544	1.0	Q	1	8	N	4	149	-2.4941406757671265	-3.507613227825717	1.0134725520585905	1.0134725520585905	7	Far	Polar	Polar	Small	Medium	Polar	Attraction	Polar-Far	Medium - Small	Polar-Medium - Small	Far-Medium - Small
0.09671250790370567	1.0	Q	1	8	L	6	469	0.07188611503074567	-0.5123068227941822	0.5841929378249279	0.5841929378249279	7	Far	Polar	Hydrophobic	Large	Medium	Other	Repulsive	Other-Far	Large - Medium	Other-Large - Medium	Far-Large - Medium
0.4806635002636803	1.0	Q	1	8	P	3	163	-5.244402183915749	-5.302147360532531	0.05774517661678136	0.05774517661678136	7	Far	Polar	Hydrophobic	Small	Medium	Other	Repulsive	Other-Far	Medium - Small	Other-Medium - Small	Far-Medium - Small
0.0026795281002631307	1.0	Q	2	3	H	8	155	2.2036563238247107	4.886837567671029	2.6831812438463185	-2.6831812438463185	1	Neighbor	Polar	Positive	Medium	Medium	Polar	Attraction	Polar-Neighbor	Medium - Medium	Polar-Medium - Medium	Neighbor-Medium - Medium
0.09421722835586355	1.0	Q	1	8	Q	4	226	-3.273363673603823	-2.3095118166826096	0.9638518569212136	-0.9638518569212136	7	Far	Polar	Polar	Medium	Medium	Polar	Attraction	Polar-Far	Medium - Medium	Polar-Medium - Medium	Far-Medium - Medium
0.02296206591428137	1.0	Q	2	3	G	9	201	-12.047248009436334	-13.293614620098541	1.246366610662207	1.246366610662207	1	Neighbor	Polar	Hydrophobic	Very Small	Medium	Other	Repulsive	Other-Neighbor	Medium - Very Small	Other-Medium - Very Small	Neighbor-Medium - Very Small
0.1913085916117216	1.0	Q	1	8	R	11	585	9.688499158397464	10.309840776240355	0.6213416178428908	-0.6213416178428908	7	Far	Polar	Positive	Large	Medium	Polar	Attraction	Polar-Far	Large - Medium	Polar-Large - Medium	Far-Large - Medium
0.3271012249446986	1.0	Q	1	8	S	9	200	-8.483704634166834	-8.531073102139239	0.04736846797240446	0.04736846797240446	7	Far	Polar	Polar	Very Small	Medium	Polar	Attraction	Polar-Far	Medium - Very Small	Polar-Medium - Very Small	Far-Medium - Very Small
0.4361206809159712	1.0	Q	1	8	T	3	197	-5.591750837484992	-6.2132089717693715	0.6214581342843797	0.6214581342843797	7	Far	Polar	Polar	Small	Medium	Polar	Attraction	Polar-Far	Medium - Small	Polar-Medium - Small	Far-Medium - Small
0.188346283849736	1.0	Q	3	2	I	13	305	-4.405230778905382	-4.659932974016828	0.2547021951114452	0.2547021951114452	1	Neighbor	Polar	Hydrophobic	Large	Medium	Other	Repulsive	Other-Neighbor	Large - Medium	Other-Large - Medium	Neighbor-Large - Medium
0.26980847862244883	1.0	Q	2	3	F	4	222	1.6309066487572363	1.5594756655732391	0.07143098318399721	0.07143098318399721	1	Neighbor	Polar	Hydrophobic	Very Large	Medium	Other	Repulsive	Other-Neighbor	Very Large - Medium	Other-Very Large - Medium	Neighbor-Very Large - Medium
0.42814104401533504	1.0	Q	2	3	P	5	151	-6.797720333060238	-6.749301486485923	0.04841884657431539	-0.04841884657431539	1	Neighbor	Polar	Hydrophobic	Small	Medium	Other	Repulsive	Other-Neighbor	Medium - Small	Other-Medium - Small	Neighbor-Medium - Small
0.010567356625820505	1.0	Q	2	3	Q	41	263	-1.3014560592010522	-1.7762218050733944	0.4747657458723422	0.4747657458723422	1	Neighbor	Polar	Polar	Medium	Medium	Polar	Attraction	Polar-Neighbor	Medium - Medium	Polar-Medium - Medium	Neighbor-Medium - Medium
0.21778881447437687	1.0	Q	1	8	A	9	252	-11.640264157491645	-11.57883218566564	0.06143197182600524	-0.06143197182600524	7	Far	Polar	Hydrophobic	Very Small	Medium	Other	Repulsive	Other-Far	Medium - Very Small	Other-Medium - Very Small	Far-Medium - Very Small
0.03665121752286089	1.0	Q	2	4	D	9	349	-3.6980742395949853	-4.390387913814113	0.6923136742191276	0.6923136742191276	2	Near	Polar	Negative	Small	Medium	Polar	Attraction	Polar-Near	Medium - Small	Polar-Medium - Small	Near-Medium - Small
0.0538530784568145	1.0	Q	2	4	C	1	55	1.6725870789478774	4.224625587148364	2.5520385082004866	-2.5520385082004866	2	Near	Polar	Hydrophobic	Small	Medium	Other	Repulsive	Other-Near	Medium - Small	Other-Medium - Small	Near-Medium - Small
0.12774190685128683	1.0	Q	1	8	D	5	215	-5.314544868151673	-4.438106871941717	0.8764379962099555	-0.8764379962099555	7	Far	Polar	Negative	Small	Medium	Polar	Attraction	Polar-Far	Medium - Small	Polar-Medium - Small	Far-Medium - Small
0.015845447348682408	1.0	Q	1	8	E	9	378	0.7826370897914263	-0.2441458665160641	1.0267829563074904	1.0267829563074904	7	Far	Polar	Negative	Medium	Medium	Polar	Attraction	Polar-Far	Medium - Medium	Polar-Medium - Medium	Far-Medium - Medium
0.2761406074882572	1.0	Q	1	8	F	4	168	2.6238940397225257	2.3913969892287206	0.2324970504938051	0.2324970504938051	7	Far	Polar	Hydrophobic	Very Large	Medium	Other	Repulsive	Other-Far	Very Large - Medium	Other-Very Large - Medium	Far-Very Large - Medium
0.4260425575637856	1.0	Q	1	8	K	7	470	2.937128049267809	3.1170337180922334	0.1799056688244245	-0.1799056688244245	7	Far	Polar	Positive	Large	Medium	Polar	Attraction	Polar-Far	Large - Medium	Polar-Large - Medium	Far-Large - Medium
0.18608874460200214	1.0	Q	2	4	A	12	281	-10.926524807912829	-10.081559185935747	0.8449656219770816	-0.8449656219770816	2	Near	Polar	Hydrophobic	Very Small	Medium	Other	Repulsive	Other-Near	Medium - Very Small	Other-Medium - Very Small	Near-Medium - Very Small
0.15984423338967307	1.0	Q	1	8	G	3	200	-15.468690273969642	-14.89288547467585	0.5758047992937918	-0.5758047992937918	7	Far	Polar	Hydrophobic	Very Small	Medium	Other	Repulsive	Other-Far	Medium - Very Small	Other-Medium - Very Small	Far-Medium - Very Small
0.3033007010448163	1.0	Q	2	3	V	11	348	-5.735985503454239	-5.388132718730774	0.3478527847234645	-0.3478527847234645	1	Neighbor	Polar	Hydrophobic	Medium	Medium	Other	Repulsive	Other-Neighbor	Medium - Medium	Other-Medium - Medium	Neighbor-Medium - Medium
0.3371596622739929	1.0	Q	1	8	H	3	117	6.974070111041861	6.268003755907462	0.7060663551343991	0.7060663551343991	7	Far	Polar	Positive	Medium	Medium	Polar	Attraction	Polar-Far	Medium - Medium	Polar-Medium - Medium	Far-Medium - Medium
0.38971305731762274	1.0	Q	2	3	T	9	228	-6.058304820314922	-6.128007541683764	0.06970272136884148	0.06970272136884148	1	Neighbor	Polar	Polar	Small	Medium	Polar	Attraction	Polar-Neighbor	Medium - Small	Polar-Medium - Small	Neighbor-Medium - Small
0.2614800633813221	1.0	Q	2	3	S	8	263	-8.511044761114903	-8.267230233524353	0.24381452759054945	-0.24381452759054945	1	Neighbor	Polar	Polar	Very Small	Medium	Polar	Attraction	Polar-Neighbor	Medium - Very Small	Polar-Medium - Very Small	Neighbor-Medium - Very Small
0.0551870306734049	1.0	Q	1	8	I	1	229	-4.832327388496057	-2.468172308853556	2.364155079642501	-2.364155079642501	7	Far	Polar	Hydrophobic	Large	Medium	Other	Repulsive	Other-Far	Large - Medium	Other-Large - Medium	Far-Large - Medium
0.1599487600539231	1.0	Q	2	3	Y	5	152	5.490645000857573	4.357046615151845	1.133598385705728	1.133598385705728	1	Neighbor	Polar	Polar	Very Large	Medium	Polar	Attraction	Polar-Neighbor	Very Large - Medium	Polar-Very Large - Medium	Neighbor-Very Large - Medium
0.4529671289387925	1.0	Q	1	8	V	5	233	-5.7463857963389975	-5.8894346183041515	0.143048821965154	0.143048821965154	7	Far	Polar	Hydrophobic	Medium	Medium	Other	Repulsive	Other-Far	Medium - Medium	Other-Medium - Medium	Far-Medium - Medium
0.06690789995076596	1.0	Q	1	8	Y	1	118	4.045058776921815	6.057873156640755	2.0128143797189404	-2.0128143797189404	7	Far	Polar	Polar	Very Large	Medium	Polar	Attraction	Polar-Far	Very Large - Medium	Polar-Very Large - Medium	Far-Very Large - Medium
0.378543959135036	1.0	Q	1	9	D	1	111	-4.611298634225068	-4.418891611607821	0.19240702261724696	-0.19240702261724696	8	Far	Polar	Negative	Small	Medium	Polar	Attraction	Polar-Far	Medium - Small	Polar-Medium - Small	Far-Medium - Small
0.09628289874244089	1.0	Q	1	9	Q	2	116	-3.330970396235136	-1.6876893065728322	1.6432810896623038	-1.6432810896623038	8	Far	Polar	Polar	Medium	Medium	Polar	Attraction	Polar-Far	Medium - Medium	Polar-Medium - Medium	Far-Medium - Medium
0.2290700819307142	1.0	Q	1	9	R	25	793	14.829925171873452	14.745524837422886	0.0844003344505655	0.0844003344505655	8	Far	Polar	Positive	Large	Medium	Polar	Attraction	Polar-Far	Large - Medium	Polar-Large - Medium	Far-Large - Medium
0.0051130467447987864	1.0	Q	2	1	K	33	613	-3.1200623806399217	-2.3777285397993855	0.7423338408405362	-0.7423338408405362	1	Neighbor	Polar	Positive	Large	Medium	Polar	Attraction	Polar-Neighbor	Large - Medium	Polar-Large - Medium	Neighbor-Large - Medium
0.11472109611112152	1.0	Q	2	1	I	17	261	-4.495865854152978	-4.91363223156172	0.4177663774087419	0.4177663774087419	1	Neighbor	Polar	Hydrophobic	Large	Medium	Other	Repulsive	Other-Neighbor	Large - Medium	Other-Large - Medium	Neighbor-Large - Medium
0.40715341812844014	1.0	Q	2	1	H	16	200	14.142857049887805	14.354046920746704	0.21118987085889884	-0.21118987085889884	1	Neighbor	Polar	Positive	Medium	Medium	Polar	Attraction	Polar-Neighbor	Medium - Medium	Polar-Medium - Medium	Neighbor-Medium - Medium
0.2636108001546058	1.0	Q	1	9	T	4	103	-6.496909452958491	-6.712674589291923	0.21576513633343186	0.21576513633343186	8	Far	Polar	Polar	Small	Medium	Polar	Attraction	Polar-Far	Medium - Small	Polar-Medium - Small	Far-Medium - Small
0.3964926701387172	1.0	Q	2	1	L	34	534	-1.7002580866627592	-1.5156033681713605	0.1846547184913987	-0.1846547184913987	1	Neighbor	Polar	Hydrophobic	Large	Medium	Other	Repulsive	Other-Neighbor	Large - Medium	Other-Large - Medium	Neighbor-Large - Medium
0.08623515769848505	1.0	Q	2	1	G	6	137	-16.739400983099245	-15.660345895932497	1.079055087166747	-1.079055087166747	1	Neighbor	Polar	Hydrophobic	Very Small	Medium	Other	Repulsive	Other-Neighbor	Medium - Very Small	Other-Medium - Very Small	Neighbor-Medium - Very Small
0.02176506919199731	1.0	Q	1	9	V	5	144	-2.8970617519185735	-3.6443908798503446	0.7473291279317711	0.7473291279317711	8	Far	Polar	Hydrophobic	Medium	Medium	Other	Repulsive	Other-Far	Medium - Medium	Other-Medium - Medium	Far-Medium - Medium
0.12367367814958558	1.0	Q	2	1	E	24	334	-3.9086604125425004	-4.332169139661681	0.4235087271191804	0.4235087271191804	1	Neighbor	Polar	Negative	Medium	Medium	Polar	Attraction	Polar-Neighbor	Medium - Medium	Polar-Medium - Medium	Neighbor-Medium - Medium
0.0581783390083882	1.0	Q	1	10	K	25	821	11.436661929633384	10.884789240108283	0.5518726895251014	0.5518726895251014	9	Far	Polar	Positive	Large	Medium	Polar	Attraction	Polar-Far	Large - Medium	Polar-Large - Medium	Far-Large - Medium
0.10391951843084107	1.0	Q	1	10	R	24	821	19.550940373467572	18.634651649370557	0.916288724097015	0.916288724097015	9	Far	Polar	Positive	Large	Medium	Polar	Attraction	Polar-Far	Large - Medium	Polar-Large - Medium	Far-Large - Medium
0.3887856165273262	1.0	Q	2	1	A	12	229	-14.304091811481491	-13.628898240031946	0.6751935714495456	-0.6751935714495456	1	Neighbor	Polar	Hydrophobic	Very Small	Medium	Other	Repulsive	Other-Neighbor	Medium - Very Small	Other-Medium - Very Small	Neighbor-Medium - Very Small
0.23524321102939483	1.0	Q	2	1	C	5	24	6.67302323250207	7.132806335794155	0.45978310329208494	-0.45978310329208494	1	Neighbor	Polar	Hydrophobic	Small	Medium	Other	Repulsive	Other-Neighbor	Medium - Small	Other-Medium - Small	Neighbor-Medium - Small
0.003064409942839998	1.0	Q	2	1	F	12	255	4.033424931374304	1.6581621054507123	2.375262825923592	2.375262825923592	1	Neighbor	Polar	Hydrophobic	Very Large	Medium	Other	Repulsive	Other-Neighbor	Very Large - Medium	Other-Very Large - Medium	Neighbor-Very Large - Medium
0.23630805368212954	1.0	Q	2	1	N	5	134	-6.984739508758201	-7.403433877738498	0.41869436898029644	0.41869436898029644	1	Neighbor	Polar	Polar	Small	Medium	Polar	Attraction	Polar-Neighbor	Medium - Small	Polar-Medium - Small	Neighbor-Medium - Small
0.3176060262878642	1.0	Q	2	1	P	10	162	-5.424444820024877	-5.074562443888416	0.34988237613646067	-0.34988237613646067	1	Neighbor	Polar	Hydrophobic	Small	Medium	Other	Repulsive	Other-Neighbor	Medium - Small	Other-Medium - Small	Neighbor-Medium - Small
0.20222535868493025	1.0	Q	1	9	N	2	94	-4.038222366656114	-4.597098634212007	0.5588762675558936	0.5588762675558936	8	Far	Polar	Polar	Small	Medium	Polar	Attraction	Polar-Far	Medium - Small	Polar-Medium - Small	Far-Medium - Small
0.13102674208846748	1.0	Q	2	3	D	20	316	-4.26685327212607	-4.675504313190203	0.4086510410641324	0.4086510410641324	1	Neighbor	Polar	Negative	Small	Medium	Polar	Attraction	Polar-Neighbor	Medium - Small	Polar-Medium - Small	Neighbor-Medium - Small
0.2223689385743704	1.0	Q	2	3	C	2	45	3.8941526287936927	3.219645468837094	0.6745071599565988	0.6745071599565988	1	Neighbor	Polar	Hydrophobic	Small	Medium	Other	Repulsive	Other-Neighbor	Medium - Small	Other-Medium - Small	Neighbor-Medium - Small
0.12643315496505092	1.0	Q	2	3	A	21	328	-10.041164273951717	-10.557130031228953	0.515965757277236	0.515965757277236	1	Neighbor	Polar	Hydrophobic	Very Small	Medium	Other	Repulsive	Other-Neighbor	Medium - Very Small	Other-Medium - Very Small	Neighbor-Medium - Very Small
0.005207723983180643	1.0	Q	2	1	Y	8	166	3.6696707348588022	1.482742952669825	2.1869277821889774	2.1869277821889774	1	Neighbor	Polar	Polar	Very Large	Medium	Polar	Attraction	Polar-Neighbor	Very Large - Medium	Polar-Very Large - Medium	Neighbor-Very Large - Medium
0.22550554733476091	1.0	Q	1	9	E	5	219	-2.407484524201169	-1.8964599755652014	0.5110245486359675	-0.5110245486359675	8	Far	Polar	Negative	Medium	Medium	Polar	Attraction	Polar-Far	Medium - Medium	Polar-Medium - Medium	Far-Medium - Medium
0.048456497336662	1.0	Q	2	1	V	13	279	-8.367884625154275	-7.707757637859748	0.660126987294527	-0.660126987294527	1	Neighbor	Polar	Hydrophobic	Medium	Medium	Other	Repulsive	Other-Neighbor	Medium - Medium	Other-Medium - Medium	Neighbor-Medium - Medium
0.13229707971559834	1.0	Q	1	9	F	1	117	4.044746218585614	5.287022677981007	1.2422764593953932	-1.2422764593953932	8	Far	Polar	Hydrophobic	Very Large	Medium	Other	Repulsive	Other-Far	Very Large - Medium	Other-Very Large - Medium	Far-Very Large - Medium
0.15598979016640363	1.0	Q	1	9	G	5	102	-15.112966443971606	-14.283588169872218	0.8293782740993887	-0.8293782740993887	8	Far	Polar	Hydrophobic	Very Small	Medium	Other	Repulsive	Other-Far	Medium - Very Small	Other-Medium - Very Small	Far-Medium - Very Small
0.32084699452688215	1.0	Q	2	1	T	8	239	-9.434595312541155	-8.979530455405945	0.45506485713521094	-0.45506485713521094	1	Neighbor	Polar	Polar	Small	Medium	Polar	Attraction	Polar-Neighbor	Medium - Small	Polar-Medium - Small	Neighbor-Medium - Small
0.35566970629697137	1.0	Q	2	1	S	11	210	-10.399579189344415	-10.438135994706755	0.038556805362340185	0.038556805362340185	1	Neighbor	Polar	Polar	Very Small	Medium	Polar	Attraction	Polar-Neighbor	Medium - Very Small	Polar-Medium - Very Small	Neighbor-Medium - Very Small
0.12885480986807224	1.0	Q	2	1	R	7	121	19.713047461765502	19.31569767768807	0.3973497840774307	0.3973497840774307	1	Neighbor	Polar	Positive	Large	Medium	Polar	Attraction	Polar-Neighbor	Large - Medium	Polar-Large - Medium	Neighbor-Large - Medium
0.46660309839314773	1.0	Q	1	9	I	1	123	-0.7155091682305158	-0.6095510236940379	0.1059581445364779	-0.1059581445364779	8	Far	Polar	Hydrophobic	Large	Medium	Other	Repulsive	Other-Far	Large - Medium	Other-Large - Medium	Far-Large - Medium
0.031110491956354125	1.0	Q	2	1	Q	11	95	-0.4343917047141138	-1.8318697104992114	1.3974780057850977	1.3974780057850977	1	Neighbor	Polar	Polar	Medium	Medium	Polar	Attraction	Polar-Neighbor	Medium - Medium	Polar-Medium - Medium	Neighbor-Medium - Medium
0.14636992365270435	1.0	Q	1	9	K	11	679	6.919511899684759	6.387427566887973	0.5320843327967859	0.5320843327967859	8	Far	Polar	Positive	Large	Medium	Polar	Attraction	Polar-Far	Large - Medium	Polar-Large - Medium	Far-Large - Medium
0.053835053025027814	1.0	Q	1	9	L	11	282	0.9480188194456531	0.2932995410764863	0.6547192783691669	0.6547192783691669	8	Far	Polar	Hydrophobic	Large	Medium	Other	Repulsive	Other-Far	Large - Medium	Other-Large - Medium	Far-Large - Medium
0.31867550465374966	1.0	Q	2	4	E	40	573	-1.550713806357846	-1.4283024490992104	0.12241135725863561	-0.12241135725863561	2	Near	Polar	Negative	Medium	Medium	Polar	Attraction	Polar-Near	Medium - Medium	Polar-Medium - Medium	Near-Medium - Medium
0.2545442495489453	1.0	Q	1	7	Y	4	130	4.016541835267645	3.399908501049044	0.6166333342186014	0.6166333342186014	6	Near	Polar	Polar	Very Large	Medium	Polar	Attraction	Polar-Near	Very Large - Medium	Polar-Very Large - Medium	Near-Very Large - Medium
0.12920013504933836	1.0	Q	2	4	F	7	237	0.08108021530912757	0.7366734175764931	0.6555932022673655	-0.6555932022673655	2	Near	Polar	Hydrophobic	Very Large	Medium	Other	Repulsive	Other-Near	Very Large - Medium	Other-Very Large - Medium	Near-Very Large - Medium
0.44875141676346747	1.0	Q	1	7	V	3	293	-5.848607153343189	-6.194164026982614	0.345556873639425	0.345556873639425	6	Near	Polar	Hydrophobic	Medium	Medium	Other	Repulsive	Other-Near	Medium - Medium	Other-Medium - Medium	Near-Medium - Medium
0.2104046776841061	1.0	Q	1	6	L	17	587	-1.8040128910822468	-2.0081367409864144	0.20412384990416754	0.20412384990416754	5	Near	Polar	Hydrophobic	Large	Medium	Other	Repulsive	Other-Near	Large - Medium	Other-Large - Medium	Near-Large - Medium
0.3758020791306491	1.0	Q	2	5	S	9	234	-7.781492763300152	-7.768805542874926	0.012687220425226187	-0.012687220425226187	3	Near	Polar	Polar	Very Small	Medium	Polar	Attraction	Polar-Near	Medium - Very Small	Polar-Medium - Very Small	Near-Medium - Very Small
0.19048897654455604	1.0	Q	2	5	R	3	38	6.526709971760823	6.316691091848127	0.2100188799126963	0.2100188799126963	3	Near	Polar	Positive	Large	Medium	Polar	Attraction	Polar-Near	Large - Medium	Polar-Large - Medium	Near-Large - Medium
0.15026934078261417	1.0	Q	2	5	Q	16	238	-1.5636879569970357	-1.8933115283234203	0.32962357132638465	0.32962357132638465	3	Near	Polar	Polar	Medium	Medium	Polar	Attraction	Polar-Near	Medium - Medium	Polar-Medium - Medium	Near-Medium - Medium
0.3121047948775084	1.0	Q	2	5	P	10	188	-6.689834171687845	-6.652246566289066	0.03758760539877848	-0.03758760539877848	3	Near	Polar	Hydrophobic	Small	Medium	Other	Repulsive	Other-Near	Medium - Small	Other-Medium - Small	Near-Medium - Small
0.011871958585583925	1.0	Q	1	6	M	5	43	6.076417347837895	4.717967530395132	1.3584498174427626	1.3584498174427626	5	Near	Polar	Hydrophobic	Large	Medium	Other	Repulsive	Other-Near	Large - Medium	Other-Large - Medium	Near-Large - Medium
0.3226891044082517	1.0	Q	2	5	T	7	208	-5.317095739340846	-5.712792245389044	0.39569650604819806	0.39569650604819806	3	Near	Polar	Polar	Small	Medium	Polar	Attraction	Polar-Near	Medium - Small	Polar-Medium - Small	Near-Medium - Small
0.1758027971423794	1.0	Q	2	5	N	11	192	-3.7845556219551786	-4.005751557106646	0.22119593515146763	0.22119593515146763	3	Near	Polar	Polar	Small	Medium	Polar	Attraction	Polar-Near	Medium - Small	Polar-Medium - Small	Near-Medium - Small
0.39557020875749604	1.0	Q	2	5	L	44	604	-1.7076081371559206	-1.6217759984296085	0.08583213872631212	-0.08583213872631212	3	Near	Polar	Hydrophobic	Large	Medium	Other	Repulsive	Other-Near	Large - Medium	Other-Large - Medium	Near-Large - Medium
0.05980111678525975	1.0	Q	2	5	I	12	301	-3.8539079313152325	-3.149196462840714	0.7047114684745184	-0.7047114684745184	3	Near	Polar	Hydrophobic	Large	Medium	Other	Repulsive	Other-Near	Large - Medium	Other-Large - Medium	Near-Large - Medium
0.09652262994347799	1.0	Q	2	5	H	12	140	5.178151262148617	6.138071529002955	0.9599202668543381	-0.9599202668543381	3	Near	Polar	Positive	Medium	Medium	Polar	Attraction	Polar-Near	Medium - Medium	Polar-Medium - Medium	Near-Medium - Medium
0.22582313530602605	1.0	Q	1	6	N	3	188	-3.569337276702562	-4.411132603924628	0.8417953272220657	0.8417953272220657	5	Near	Polar	Polar	Small	Medium	Polar	Attraction	Polar-Near	Medium - Small	Polar-Medium - Small	Near-Medium - Small
0.06223670847275956	1.0	Q	2	5	G	13	217	-12.089341004186318	-13.02296142662093	0.9336204224346112	0.9336204224346112	3	Near	Polar	Hydrophobic	Very Small	Medium	Other	Repulsive	Other-Near	Medium - Very Small	Other-Medium - Very Small	Near-Medium - Very Small
0.29431916567079686	1.0	Q	2	5	F	5	209	0.1564933148078093	0.5592753145966105	0.40278199978880125	-0.40278199978880125	3	Near	Polar	Hydrophobic	Very Large	Medium	Other	Repulsive	Other-Near	Very Large - Medium	Other-Very Large - Medium	Near-Very Large - Medium
0.1187519409204143	1.0	Q	2	5	M	1	43	6.038924593625379	4.318287877703056	1.720636715922323	1.720636715922323	3	Near	Polar	Hydrophobic	Large	Medium	Other	Repulsive	Other-Near	Large - Medium	Other-Large - Medium	Near-Large - Medium
0.02163601187869131	1.0	Q	2	5	V	15	326	-4.407540627741823	-5.155195981652341	0.7476553539105177	0.7476553539105177	3	Near	Polar	Hydrophobic	Medium	Medium	Other	Repulsive	Other-Near	Medium - Medium	Other-Medium - Medium	Near-Medium - Medium
0.3410776881517599	1.0	Q	2	5	Y	5	137	4.209557725416013	4.26639358046912	0.056835855053106954	-0.056835855053106954	3	Near	Polar	Polar	Very Large	Medium	Polar	Attraction	Polar-Near	Very Large - Medium	Polar-Very Large - Medium	Near-Very Large - Medium
0.16655467960536258	1.0	Q	2	1	D	7	249	-7.872395226824611	-7.202067864176617	0.6703273626479938	-0.6703273626479938	1	Neighbor	Polar	Negative	Small	Medium	Polar	Attraction	Polar-Neighbor	Medium - Small	Polar-Medium - Small	Neighbor-Medium - Small
0.27301655122632734	1.0	Q	1	6	D	7	317	-4.39608808038688	-4.684889032188993	0.28880095180211285	0.28880095180211285	5	Near	Polar	Negative	Small	Medium	Polar	Attraction	Polar-Near	Medium - Small	Polar-Medium - Small	Near-Medium - Small
0.4813518656244763	1.0	Q	2	6	M	6	42	4.5270866774334095	4.906956440037611	0.37986976260420136	-0.37986976260420136	4	Near	Polar	Hydrophobic	Large	Medium	Other	Repulsive	Other-Near	Large - Medium	Other-Large - Medium	Near-Large - Medium
0.14578155673372095	1.0	Q	2	6	L	25	579	-2.328358217036865	-1.9899174805957847	0.3384407364410804	-0.3384407364410804	4	Near	Polar	Hydrophobic	Large	Medium	Other	Repulsive	Other-Near	Large - Medium	Other-Large - Medium	Near-Large - Medium
0.49058008848132195	1.0	Q	1	6	E	10	528	-1.7195152746869962	-1.56809471804785	0.15142055663914622	-0.15142055663914622	5	Near	Polar	Negative	Medium	Medium	Polar	Attraction	Polar-Near	Medium - Medium	Polar-Medium - Medium	Near-Medium - Medium
0.2931803271906873	1.0	Q	2	6	I	15	311	-3.4218482373074157	-3.2528220445436373	0.1690261927637784	-0.1690261927637784	4	Near	Polar	Hydrophobic	Large	Medium	Other	Repulsive	Other-Near	Large - Medium	Other-Large - Medium	Near-Large - Medium
0.4726197808159239	1.0	Q	2	6	H	13	161	5.623623757257832	5.835232788740636	0.21160903148280408	-0.21160903148280408	4	Near	Polar	Positive	Medium	Medium	Polar	Attraction	Polar-Near	Medium - Medium	Polar-Medium - Medium	Near-Medium - Medium
0.08515142626330052	1.0	Q	1	6	F	3	227	0.06639181640481467	0.4612161095209645	0.3948242931161498	-0.3948242931161498	5	Near	Polar	Hydrophobic	Very Large	Medium	Other	Repulsive	Other-Near	Very Large - Medium	Other-Very Large - Medium	Near-Very Large - Medium
0.48886769044447265	1.0	Q	1	6	G	3	213	-13.341072814933241	-13.604181205277603	0.26310839034436206	0.26310839034436206	5	Near	Polar	Hydrophobic	Very Small	Medium	Other	Repulsive	Other-Near	Medium - Very Small	Other-Medium - Very Small	Near-Medium - Very Small
0.2139880501559846	1.0	Q	2	6	G	8	208	-13.336576902299312	-13.63838826134783	0.30181135904851786	0.30181135904851786	4	Near	Polar	Hydrophobic	Very Small	Medium	Other	Repulsive	Other-Near	Medium - Very Small	Other-Medium - Very Small	Near-Medium - Very Small
0.21975672083119668	1.0	Q	2	6	F	7	223	-0.052803915524452086	0.46663259579819477	0.5194365113226469	-0.5194365113226469	4	Near	Polar	Hydrophobic	Very Large	Medium	Other	Repulsive	Other-Near	Very Large - Medium	Other-Very Large - Medium	Near-Very Large - Medium
0.30657918431710196	1.0	Q	2	6	E	36	502	-1.5063811018337623	-1.5786260295240346	0.07224492769027235	0.07224492769027235	4	Near	Polar	Negative	Medium	Medium	Polar	Attraction	Polar-Near	Medium - Medium	Polar-Medium - Medium	Near-Medium - Medium
0.1870792873529165	1.0	Q	1	6	H	4	170	4.929929365724473	5.82451819613377	0.8945888304092966	-0.8945888304092966	5	Near	Polar	Positive	Medium	Medium	Polar	Attraction	Polar-Near	Medium - Medium	Polar-Medium - Medium	Near-Medium - Medium
0.09056565196537647	1.0	Q	2	6	D	18	306	-4.145866844682719	-4.717070113139897	0.571203268457178	0.571203268457178	4	Near	Polar	Negative	Small	Medium	Polar	Attraction	Polar-Near	Medium - Small	Polar-Medium - Small	Near-Medium - Small
0.12563874445331957	1.0	Q	1	6	I	7	319	-2.908295963304428	-3.2660807146810136	0.3577847513765855	0.3577847513765855	5	Near	Polar	Hydrophobic	Large	Medium	Other	Repulsive	Other-Near	Large - Medium	Other-Large - Medium	Near-Large - Medium
0.4952507993171197	1.0	Q	2	6	C	6	56	3.9660222687922997	3.9275906836458376	0.038431585146462055	0.038431585146462055	4	Near	Polar	Hydrophobic	Small	Medium	Other	Repulsive	Other-Near	Medium - Small	Other-Medium - Small	Near-Medium - Small
0.4249820851397067	1.0	Q	1	6	P	4	231	-7.062338250874211	-7.159843351853473	0.09750510097926224	0.09750510097926224	5	Near	Polar	Hydrophobic	Small	Medium	Other	Repulsive	Other-Near	Medium - Small	Other-Medium - Small	Near-Medium - Small
0.03601615030303362	1.0	Q	2	6	P	4	231	-4.885534364719183	-7.196055659909745	2.3105212951905623	2.3105212951905623	4	Near	Polar	Hydrophobic	Small	Medium	Other	Repulsive	Other-Near	Medium - Small	Other-Medium - Small	Near-Medium - Small
0.43743768105293374	1.0	Q	1	6	Q	4	223	-2.3249369061286584	-2.4801179648180995	0.1551810586894411	0.1551810586894411	5	Near	Polar	Polar	Medium	Medium	Polar	Attraction	Polar-Near	Medium - Medium	Polar-Medium - Medium	Near-Medium - Medium
0.02922184907586305	1.0	Q	2	5	D	17	321	-3.836886251494544	-4.245603231635465	0.4087169801409205	0.4087169801409205	3	Near	Polar	Negative	Small	Medium	Polar	Attraction	Polar-Near	Medium - Small	Polar-Medium - Small	Near-Medium - Small
0.01633255467520098	1.0	Q	1	7	I	4	289	-4.615259146104295	-3.44979569669206	1.165463449412235	-1.165463449412235	6	Near	Polar	Hydrophobic	Large	Medium	Other	Repulsive	Other-Near	Large - Medium	Other-Large - Medium	Near-Large - Medium
0.29501776969262394	1.0	Q	2	4	N	8	174	-4.102343412642572	-4.252663018896281	0.1503196062537091	0.1503196062537091	2	Near	Polar	Polar	Small	Medium	Polar	Attraction	Polar-Near	Medium - Small	Polar-Medium - Small	Near-Medium - Small
0.05072413085685655	1.0	Q	1	7	L	12	547	-2.002167764859045	-2.6650540543007346	0.6628862894416896	0.6628862894416896	6	Near	Polar	Hydrophobic	Large	Medium	Other	Repulsive	Other-Near	Large - Medium	Other-Large - Medium	Near-Large - Medium
0.04161343749101523	1.0	Q	2	4	M	3	35	5.552486316778736	4.334585909332449	1.2179004074462867	1.2179004074462867	2	Near	Polar	Hydrophobic	Large	Medium	Other	Repulsive	Other-Near	Large - Medium	Other-Large - Medium	Near-Large - Medium
0.07924176628737106	1.0	Q	1	7	M	1	42	1.6333189243245523	4.806394260718429	3.173075336393877	-3.173075336393877	6	Near	Polar	Hydrophobic	Large	Medium	Other	Repulsive	Other-Near	Large - Medium	Other-Large - Medium	Near-Large - Medium
0.30922087325833736	1.0	Q	1	7	N	4	194	-4.785981880678409	-4.807710370869231	0.02172849019082168	0.02172849019082168	6	Near	Polar	Polar	Small	Medium	Polar	Attraction	Polar-Near	Medium - Small	Polar-Medium - Small	Near-Medium - Small
0.23848250979927454	1.0	Q	2	4	P	12	201	-5.623732651712657	-5.919073532992645	0.29534088127998803	0.29534088127998803	2	Near	Polar	Hydrophobic	Small	Medium	Other	Repulsive	Other-Near	Medium - Small	Other-Medium - Small	Near-Medium - Small
0.43934326575354976	1.0	Q	1	7	P	6	205	-7.783216921591862	-7.760292606269942	0.02292431532191941	-0.02292431532191941	6	Near	Polar	Hydrophobic	Small	Medium	Other	Repulsive	Other-Near	Medium - Small	Other-Medium - Small	Near-Medium - Small
0.08604204567925283	1.0	Q	2	4	L	40	532	-1.0513209528467666	-1.2823884770399523	0.23106752419318566	0.23106752419318566	2	Near	Polar	Hydrophobic	Large	Medium	Other	Repulsive	Other-Near	Large - Medium	Other-Large - Medium	Near-Large - Medium
0.2683399789183567	1.0	Q	1	7	S	5	244	-7.876988835816727	-8.172026393971489	0.2950375581547622	0.2950375581547622	6	Near	Polar	Polar	Very Small	Medium	Polar	Attraction	Polar-Near	Medium - Very Small	Polar-Medium - Very Small	Near-Medium - Very Small
0.13696152693566438	1.0	Q	2	4	I	15	333	-2.5846181077286934	-2.925865476239345	0.3412473685106514	0.3412473685106514	2	Near	Polar	Hydrophobic	Large	Medium	Other	Repulsive	Other-Near	Large - Medium	Other-Large - Medium	Near-Large - Medium
0.05215510851814593	1.0	Q	2	4	H	3	147	4.694710563369747	6.059113061355339	1.3644024979855915	-1.3644024979855915	2	Near	Polar	Positive	Medium	Medium	Polar	Attraction	Polar-Near	Medium - Medium	Polar-Medium - Medium	Near-Medium - Medium
0.22488210766390215	1.0	Q	1	7	T	8	254	-6.745134144649807	-6.491832084630349	0.25330206001945754	-0.25330206001945754	6	Near	Polar	Polar	Small	Medium	Polar	Attraction	Polar-Near	Medium - Small	Polar-Medium - Small	Near-Medium - Small
0.39045414380062926	1.0	Q	2	4	G	15	206	-12.864157433927936	-12.804312802049882	0.05984463187805389	-0.05984463187805389	2	Near	Polar	Hydrophobic	Very Small	Medium	Other	Repulsive	Other-Near	Medium - Very Small	Other-Medium - Very Small	Near-Medium - Very Small
0.4337095429684404	1.0	Q	1	7	Q	10	280	-3.672987271153719	-3.2236699261306123	0.4493173450231067	-0.4493173450231067	6	Near	Polar	Polar	Medium	Medium	Polar	Attraction	Polar-Near	Medium - Medium	Polar-Medium - Medium	Near-Medium - Medium
0.006327863746749046	1.0	Q	2	4	Q	21	248	-1.3401318792054449	-1.838174146044552	0.49804226683910713	0.49804226683910713	2	Near	Polar	Polar	Medium	Medium	Polar	Attraction	Polar-Near	Medium - Medium	Polar-Medium - Medium	Near-Medium - Medium
0.41174746762466924	1.0	Q	1	7	H	4	180	6.671487841978848	5.956252138428248	0.7152357035506007	0.7152357035506007	6	Near	Polar	Positive	Medium	Medium	Polar	Attraction	Polar-Near	Medium - Medium	Polar-Medium - Medium	Near-Medium - Medium
0.06996673463382502	1.0	Q	1	7	G	3	227	-14.949674203359853	-14.157538025934214	0.7921361774256397	-0.7921361774256397	6	Near	Polar	Hydrophobic	Very Small	Medium	Other	Repulsive	Other-Near	Medium - Very Small	Other-Medium - Very Small	Near-Medium - Very Small
0.49261786959729026	1.0	Q	1	6	S	6	264	-7.466569212138984	-7.545083295316546	0.07851408317756192	0.07851408317756192	5	Near	Polar	Polar	Very Small	Medium	Polar	Attraction	Polar-Near	Medium - Very Small	Polar-Medium - Very Small	Near-Medium - Very Small
0.47154979515511997	1.0	Q	2	5	C	2	50	4.106155197628494	3.995426399553521	0.11072879807497316	0.11072879807497316	3	Near	Polar	Hydrophobic	Small	Medium	Other	Repulsive	Other-Near	Medium - Small	Other-Medium - Small	Near-Medium - Small
0.049136178672027644	1.0	Q	2	5	A	19	293	-9.312638303223286	-10.035768417343053	0.7231301141197672	0.7231301141197672	3	Near	Polar	Hydrophobic	Very Small	Medium	Other	Repulsive	Other-Near	Medium - Very Small	Other-Medium - Very Small	Near-Medium - Very Small
0.05525379288874397	1.0	Q	1	6	T	6	238	-4.820454709376389	-5.869005318125527	1.0485506087491379	1.0485506087491379	5	Near	Polar	Polar	Small	Medium	Polar	Attraction	Polar-Near	Medium - Small	Polar-Medium - Small	Near-Medium - Small
0.36727354974145765	1.0	Q	2	4	Y	10	119	4.6496007112606055	4.853112250802555	0.20351153954194956	-0.20351153954194956	2	Near	Polar	Polar	Very Large	Medium	Polar	Attraction	Polar-Near	Very Large - Medium	Polar-Very Large - Medium	Near-Very Large - Medium
0.3396780185592446	1.0	Q	1	6	V	6	313	-5.11710032706304	-5.41738027410019	0.3002799470371498	0.3002799470371498	5	Near	Polar	Hydrophobic	Medium	Medium	Other	Repulsive	Other-Near	Medium - Medium	Other-Medium - Medium	Near-Medium - Medium
0.0948121932229547	1.0	Q	2	4	W	4	26	11.135002826120074	9.78751175097412	1.3474910751459532	1.3474910751459532	2	Near	Polar	Hydrophobic	Very Large	Medium	Other	Repulsive	Other-Near	Very Large - Medium	Other-Very Large - Medium	Near-Very Large - Medium
0.186314275815339	1.0	Q	1	6	Y	2	140	5.284711472482346	4.469872292011076	0.81483918047127	0.81483918047127	5	Near	Polar	Polar	Very Large	Medium	Polar	Attraction	Polar-Near	Very Large - Medium	Polar-Very Large - Medium	Near-Very Large - Medium
0.26858065787210506	1.0	Q	1	7	A	6	291	-12.220001539907678	-11.415195278675176	0.8048062612325015	-0.8048062612325015	6	Near	Polar	Hydrophobic	Very Small	Medium	Other	Repulsive	Other-Near	Medium - Very Small	Other-Medium - Very Small	Near-Medium - Very Small
0.38462734305328256	1.0	Q	1	7	D	5	335	-4.931736501063339	-5.23004001670004	0.2983035156367011	0.2983035156367011	6	Near	Polar	Negative	Small	Medium	Polar	Attraction	Polar-Near	Medium - Small	Polar-Medium - Small	Near-Medium - Small
0.09439370633354854	1.0	Q	1	7	E	11	546	-1.309284849400064	-1.9001995724603733	0.5909147230603093	0.5909147230603093	6	Near	Polar	Negative	Medium	Medium	Polar	Attraction	Polar-Near	Medium - Medium	Polar-Medium - Medium	Near-Medium - Medium
0.35068255186781727	1.0	Q	2	4	V	17	311	-4.655758291434824	-4.8317430613935555	0.17598476995873114	0.17598476995873114	2	Near	Polar	Hydrophobic	Medium	Medium	Other	Repulsive	Other-Near	Medium - Medium	Other-Medium - Medium	Near-Medium - Medium
0.490520032729252	1.0	Q	2	4	T	10	202	-5.880425230368555	-5.910441020807193	0.03001579043863778	0.03001579043863778	2	Near	Polar	Polar	Small	Medium	Polar	Attraction	Polar-Near	Medium - Small	Polar-Medium - Small	Near-Medium - Small
0.03592391094680055	1.0	Q	1	7	F	4	227	-0.558098089698255	0.24167721196481254	0.7997753016630675	-0.7997753016630675	6	Near	Polar	Hydrophobic	Very Large	Medium	Other	Repulsive	Other-Near	Very Large - Medium	Other-Very Large - Medium	Near-Very Large - Medium
0.3415990243306731	1.0	Q	2	4	S	13	245	-8.09533351638088	-8.04686618797382	0.04846732840706025	-0.04846732840706025	2	Near	Polar	Polar	Very Small	Medium	Polar	Attraction	Polar-Near	Medium - Very Small	Polar-Medium - Very Small	Near-Medium - Very Small
0.38853104091591484	1.0	Q	2	5	E	39	524	-1.6280610260915425	-1.5308105876305385	0.09725043846100401	-0.09725043846100401	3	Near	Polar	Negative	Medium	Medium	Polar	Attraction	Polar-Near	Medium - Medium	Polar-Medium - Medium	Near-Medium - Medium
0.22634746602369143	1.0	A	1	2	A	23	260	-12.25989314612656	-12.627291209774993	0.36739806364843375	0.36739806364843375	1	Neighbor	Hydrophobic	Hydrophobic	Very Small	Very Small	Other	Repulsive	Other-Neighbor	Very Small - Very Small	Other-Very Small - Very Small	Neighbor-Very Small - Very Small
0.10206706652555791	1.0	Q	3	7	Q	21	269	-3.8142997153678158	-3.202397082996384	0.6119026323714318	-0.6119026323714318	4	Near	Polar	Polar	Medium	Medium	Polar	Attraction	Polar-Near	Medium - Medium	Polar-Medium - Medium	Near-Medium - Medium
0.3049569438901415	1.0	Q	3	2	M	3	49	1.402975207723076	2.0827486135259923	0.6797734058029163	-0.6797734058029163	1	Neighbor	Polar	Hydrophobic	Large	Medium	Other	Repulsive	Other-Neighbor	Large - Medium	Other-Large - Medium	Neighbor-Large - Medium
0.05694867013450673	1.0	Q	4	8	A	16	245	-10.936133135164688	-11.608666948348102	0.6725338131834135	0.6725338131834135	4	Near	Polar	Hydrophobic	Very Small	Medium	Other	Repulsive	Other-Near	Medium - Very Small	Other-Medium - Very Small	Near-Medium - Very Small
0.15545048547780277	1.0	Q	4	7	Y	9	125	3.219896588811741	3.4297577800619212	0.2098611912501802	-0.2098611912501802	3	Near	Polar	Polar	Very Large	Medium	Polar	Attraction	Polar-Near	Very Large - Medium	Polar-Very Large - Medium	Near-Very Large - Medium
0.19351642726405988	1.0	Q	4	7	V	23	273	-5.968918129922821	-6.209863132381614	0.24094500245879225	0.24094500245879225	3	Near	Polar	Hydrophobic	Medium	Medium	Other	Repulsive	Other-Near	Medium - Medium	Other-Medium - Medium	Near-Medium - Medium
0.3994169093588994	1.0	Q	4	7	T	17	245	-6.466001882221708	-6.491551013678993	0.025549131457285768	0.025549131457285768	3	Near	Polar	Polar	Small	Medium	Polar	Attraction	Polar-Near	Medium - Small	Polar-Medium - Small	Near-Medium - Small
0.08841597475381657	1.0	Q	4	7	S	9	240	-8.957511529083071	-8.131888832173354	0.8256226969097167	-0.8256226969097167	3	Near	Polar	Polar	Very Small	Medium	Polar	Attraction	Polar-Near	Medium - Very Small	Polar-Medium - Very Small	Near-Medium - Very Small
0.12408372611159885	1.0	Q	4	7	R	1	71	5.464227591484207	7.276173955259685	1.811946363775478	-1.811946363775478	3	Near	Polar	Positive	Large	Medium	Polar	Attraction	Polar-Near	Large - Medium	Polar-Large - Medium	Near-Large - Medium
0.10254800799590696	1.0	Q	4	7	Q	23	267	-2.9897069128840883	-3.2719390923937586	0.2822321795096703	0.2822321795096703	3	Near	Polar	Polar	Medium	Medium	Polar	Attraction	Polar-Near	Medium - Medium	Polar-Medium - Medium	Near-Medium - Medium
0.29507101982400163	1.0	Q	4	7	P	10	201	-7.937210765990825	-7.747383442263889	0.18982732372693611	-0.18982732372693611	3	Near	Polar	Hydrophobic	Small	Medium	Other	Repulsive	Other-Near	Medium - Small	Other-Medium - Small	Near-Medium - Small
0.18206541593465908	1.0	Q	4	8	C	1	41	3.725984384119306	4.515304509680003	0.7893201255606965	-0.7893201255606965	4	Near	Polar	Hydrophobic	Small	Medium	Other	Repulsive	Other-Near	Medium - Small	Other-Medium - Small	Near-Medium - Small
0.13724021209157466	1.0	Q	4	7	N	8	190	-4.580574098074411	-4.819027075223497	0.23845297714908575	0.23845297714908575	3	Near	Polar	Polar	Small	Medium	Polar	Attraction	Polar-Near	Medium - Small	Polar-Medium - Small	Near-Medium - Small
0.2231958800250054	1.0	Q	4	7	I	10	283	-3.0785186570695506	-3.4697975545621116	0.39127889749256095	0.39127889749256095	3	Near	Polar	Hydrophobic	Large	Medium	Other	Repulsive	Other-Near	Large - Medium	Other-Large - Medium	Near-Large - Medium
0.3477263190194819	1.0	Q	4	7	H	9	175	6.245227073409443	5.931994825375628	0.313232248033815	0.313232248033815	3	Near	Polar	Positive	Medium	Medium	Polar	Attraction	Polar-Near	Medium - Medium	Polar-Medium - Medium	Near-Medium - Medium
0.2468541634306604	1.0	Q	4	7	G	18	212	-13.954755661859684	-14.176414459833968	0.22165879797428367	0.22165879797428367	3	Near	Polar	Hydrophobic	Very Small	Medium	Other	Repulsive	Other-Near	Medium - Very Small	Other-Medium - Very Small	Near-Medium - Very Small
0.11193448062519701	1.0	Q	4	7	F	6	225	0.6505695107122702	0.2152403697779142	0.43532914093435604	0.43532914093435604	3	Near	Polar	Hydrophobic	Very Large	Medium	Other	Repulsive	Other-Near	Very Large - Medium	Other-Very Large - Medium	Near-Very Large - Medium
0.10719606920809915	1.0	Q	4	7	E	36	521	-1.5651334045417125	-1.9147056292305162	0.3495722246888038	0.3495722246888038	3	Near	Polar	Negative	Medium	Medium	Polar	Attraction	Polar-Near	Medium - Medium	Polar-Medium - Medium	Near-Medium - Medium
0.42910881260471134	1.0	Q	4	7	D	18	322	-5.209891474311025	-5.22451617999925	0.014624705688224715	0.014624705688224715	3	Near	Polar	Negative	Small	Medium	Polar	Attraction	Polar-Near	Medium - Small	Polar-Medium - Small	Near-Medium - Small
0.4197078462271076	1.0	Q	4	7	C	2	65	3.1644039704623084	3.065470332813221	0.09893363764908747	0.09893363764908747	3	Near	Polar	Hydrophobic	Small	Medium	Other	Repulsive	Other-Near	Medium - Small	Other-Medium - Small	Near-Medium - Small
0.12627227173427136	1.0	Q	4	7	A	22	275	-11.055836521080813	-11.461503388618707	0.40566686753789405	0.40566686753789405	3	Near	Polar	Hydrophobic	Very Small	Medium	Other	Repulsive	Other-Near	Medium - Very Small	Other-Medium - Very Small	Near-Medium - Very Small
0.34182143013123845	1.0	Q	4	7	L	32	527	-2.6780959767063783	-2.647836079079186	0.030259897627192167	-0.030259897627192167	3	Near	Polar	Hydrophobic	Large	Medium	Other	Repulsive	Other-Near	Large - Medium	Other-Large - Medium	Near-Large - Medium
0.19095337393981487	1.0	Q	4	6	Y	5	137	3.722132589551945	4.506681717904239	0.7845491283522938	-0.7845491283522938	2	Near	Polar	Polar	Very Large	Medium	Polar	Attraction	Polar-Near	Very Large - Medium	Polar-Very Large - Medium	Near-Very Large - Medium
0.04581971068569126	1.0	Q	4	8	D	18	202	-3.914276310403816	-4.493724640727872	0.5794483303240558	0.5794483303240558	4	Near	Polar	Negative	Small	Medium	Polar	Attraction	Polar-Near	Medium - Small	Polar-Medium - Small	Near-Medium - Small
0.43536134517551944	1.0	Q	4	8	F	7	165	2.6079136546489594	2.3849369272319287	0.22297672741703067	0.22297672741703067	4	Near	Polar	Hydrophobic	Very Large	Medium	Other	Repulsive	Other-Near	Very Large - Medium	Other-Very Large - Medium	Near-Very Large - Medium
0.06750958993220464	1.0	Q	4	9	F	15	103	4.842461710369621	5.356267389750051	0.5138056793804298	-0.5138056793804298	5	Near	Polar	Hydrophobic	Very Large	Medium	Other	Repulsive	Other-Near	Very Large - Medium	Other-Very Large - Medium	Near-Very Large - Medium
0.2635340891857484	1.0	Q	4	9	E	14	210	-1.6016173728365763	-1.9348014681458312	0.33318409530925486	0.33318409530925486	5	Near	Polar	Negative	Medium	Medium	Polar	Attraction	Polar-Near	Medium - Medium	Polar-Medium - Medium	Near-Medium - Medium
0.11385135184566636	1.0	Q	4	9	D	1	111	-2.7547779380844837	-4.464770088968039	1.7099921508835552	1.7099921508835552	5	Near	Polar	Negative	Small	Medium	Polar	Attraction	Polar-Near	Medium - Small	Polar-Medium - Small	Near-Medium - Small
0.390672571687559	1.0	Q	4	9	A	7	147	-10.1914301757334	-10.176740440664904	0.01468973506849558	-0.01468973506849558	5	Near	Polar	Hydrophobic	Very Small	Medium	Other	Repulsive	Other-Near	Medium - Very Small	Other-Medium - Very Small	Near-Medium - Very Small
0.18981469275794255	1.0	Q	4	8	Y	2	117	6.935710684623478	6.05290014539793	0.8828105392255479	0.8828105392255479	4	Near	Polar	Polar	Very Large	Medium	Polar	Attraction	Polar-Near	Very Large - Medium	Polar-Very Large - Medium	Near-Very Large - Medium
0.3035632587385434	1.0	Q	4	8	V	12	226	-5.775084932329623	-5.891932936245077	0.1168480039154538	0.1168480039154538	4	Near	Polar	Hydrophobic	Medium	Medium	Other	Repulsive	Other-Near	Medium - Medium	Other-Medium - Medium	Near-Medium - Medium
0.3567492908067618	1.0	Q	4	8	T	10	190	-5.990917019563623	-6.214602288051947	0.2236852684883237	0.2236852684883237	4	Near	Polar	Polar	Small	Medium	Polar	Attraction	Polar-Near	Medium - Small	Polar-Medium - Small	Near-Medium - Small
0.24226670142198353	1.0	Q	4	8	S	16	193	-8.422185584792125	-8.541511844572645	0.1193262597805198	0.1193262597805198	4	Near	Polar	Polar	Very Small	Medium	Polar	Attraction	Polar-Near	Medium - Very Small	Polar-Medium - Very Small	Near-Medium - Very Small
0.2496095926682671	1.0	Q	4	8	E	29	358	0.029046527318837754	-0.24551669564457182	0.27456322296340957	0.27456322296340957	4	Near	Polar	Negative	Medium	Medium	Polar	Attraction	Polar-Near	Medium - Medium	Polar-Medium - Medium	Near-Medium - Medium
0.2922128182528093	1.0	Q	4	8	R	28	568	10.267103749196682	10.302179904958095	0.035076155761412764	-0.035076155761412764	4	Near	Polar	Positive	Large	Medium	Polar	Attraction	Polar-Near	Large - Medium	Polar-Large - Medium	Near-Large - Medium
0.021325987323226804	1.0	Q	4	8	P	4	162	-6.70770415790453	-5.242878780034223	1.4648253778703069	-1.4648253778703069	4	Near	Polar	Hydrophobic	Small	Medium	Other	Repulsive	Other-Near	Medium - Small	Other-Medium - Small	Near-Medium - Small
0.07751257857305212	1.0	Q	4	8	N	8	145	-2.701036349654149	-3.526509529906505	0.8254731802523558	0.8254731802523558	4	Near	Polar	Polar	Small	Medium	Polar	Attraction	Polar-Near	Medium - Small	Polar-Medium - Small	Near-Medium - Small
0.3047102229987844	1.0	Q	4	8	M	5	32	6.935513200429855	6.487620844520052	0.44789235590980336	0.44789235590980336	4	Near	Polar	Hydrophobic	Large	Medium	Other	Repulsive	Other-Near	Large - Medium	Other-Large - Medium	Near-Large - Medium
0.26650211730438167	1.0	Q	4	8	L	24	451	-0.3738930361919482	-0.5136770203741906	0.13978398418224242	0.13978398418224242	4	Near	Polar	Hydrophobic	Large	Medium	Other	Repulsive	Other-Near	Large - Medium	Other-Large - Medium	Near-Large - Medium
0.3975945250324168	1.0	Q	4	8	K	32	445	3.2069643363041527	3.0952349870621894	0.11172934924196332	0.11172934924196332	4	Near	Polar	Positive	Large	Medium	Polar	Attraction	Polar-Near	Large - Medium	Polar-Large - Medium	Near-Large - Medium
0.09575730392726273	1.0	Q	4	8	I	8	222	-1.9478457115065038	-2.507078717172596	0.5592330056660921	0.5592330056660921	4	Near	Polar	Hydrophobic	Large	Medium	Other	Repulsive	Other-Near	Large - Medium	Other-Large - Medium	Near-Large - Medium
0.45299644087833457	1.0	Q	4	8	H	12	108	5.876991982499526	6.217887142275719	0.3408951597761938	-0.3408951597761938	4	Near	Polar	Positive	Medium	Medium	Polar	Attraction	Polar-Near	Medium - Medium	Polar-Medium - Medium	Near-Medium - Medium
0.06816010940749657	1.0	Q	4	8	G	7	196	-13.940860041347374	-14.945858334942235	1.004998293594861	1.004998293594861	4	Near	Polar	Hydrophobic	Very Small	Medium	Other	Repulsive	Other-Near	Medium - Very Small	Other-Medium - Very Small	Near-Medium - Very Small
0.40670921353889683	1.0	Q	4	8	Q	13	217	-2.535861495206803	-2.313718552198141	0.22214294300866166	-0.22214294300866166	4	Near	Polar	Polar	Medium	Medium	Polar	Attraction	Polar-Near	Medium - Medium	Polar-Medium - Medium	Near-Medium - Medium
0.2836216676118236	1.0	Q	4	9	H	5	58	5.087801334034985	5.079587508621668	0.008213825413316833	0.008213825413316833	5	Near	Polar	Positive	Medium	Medium	Polar	Attraction	Polar-Near	Medium - Medium	Polar-Medium - Medium	Near-Medium - Medium
0.2554696749374246	1.0	Q	4	6	W	1	28	10.749779822614158	10.277053601531948	0.4727262210822101	0.4727262210822101	2	Near	Polar	Hydrophobic	Very Large	Medium	Other	Repulsive	Other-Near	Very Large - Medium	Other-Very Large - Medium	Near-Very Large - Medium
0.23575727952912157	1.0	Q	4	6	T	16	228	-6.03564052752101	-5.8313579836525555	0.20428254386845435	-0.20428254386845435	2	Near	Polar	Polar	Small	Medium	Polar	Attraction	Polar-Near	Medium - Small	Polar-Medium - Small	Near-Medium - Small
0.053450782116302824	1.0	Q	4	5	N	11	192	-3.5230204750970957	-4.038491031201429	0.5154705561043329	0.5154705561043329	1	Neighbor	Polar	Polar	Small	Medium	Polar	Attraction	Polar-Neighbor	Medium - Small	Polar-Medium - Small	Neighbor-Medium - Small
0.4218344747759831	1.0	Q	4	5	M	2	42	4.530607499516456	4.3081436516559055	0.22246384786055007	0.22246384786055007	1	Neighbor	Polar	Hydrophobic	Large	Medium	Other	Repulsive	Other-Neighbor	Large - Medium	Other-Large - Medium	Neighbor-Large - Medium
0.48796643694461833	1.0	Q	4	5	L	41	607	-1.5304369446368569	-1.6332146295470729	0.102777684910216	0.102777684910216	1	Neighbor	Polar	Hydrophobic	Large	Medium	Other	Repulsive	Other-Neighbor	Large - Medium	Other-Large - Medium	Neighbor-Large - Medium
0.1715230509248744	1.0	Q	4	5	I	19	294	-3.008038366026273	-3.1836213859141322	0.1755830198878594	0.1755830198878594	1	Neighbor	Polar	Hydrophobic	Large	Medium	Other	Repulsive	Other-Neighbor	Large - Medium	Other-Large - Medium	Neighbor-Large - Medium
0.15513609144410812	1.0	Q	4	5	H	12	140	5.473624225733906	6.128452359845983	0.6548281341120763	-0.6548281341120763	1	Neighbor	Polar	Positive	Medium	Medium	Polar	Attraction	Polar-Neighbor	Medium - Medium	Polar-Medium - Medium	Neighbor-Medium - Medium
0.23514354868117754	1.0	Q	4	5	G	8	222	-12.393716498081714	-12.97950682924326	0.5857903311615456	0.5857903311615456	1	Neighbor	Polar	Hydrophobic	Very Small	Medium	Other	Repulsive	Other-Neighbor	Medium - Very Small	Other-Medium - Very Small	Neighbor-Medium - Very Small
0.4204368493188397	1.0	Q	4	5	F	8	206	0.2194600231829667	0.5692751587026097	0.349815135519643	-0.349815135519643	1	Neighbor	Polar	Hydrophobic	Very Large	Medium	Other	Repulsive	Other-Neighbor	Very Large - Medium	Other-Very Large - Medium	Neighbor-Very Large - Medium
0.07507216364382514	1.0	Q	4	5	E	30	533	-1.3160485174728822	-1.5477796670300417	0.23173114955715945	0.23173114955715945	1	Neighbor	Polar	Negative	Medium	Medium	Polar	Attraction	Polar-Neighbor	Medium - Medium	Polar-Medium - Medium	Neighbor-Medium - Medium
0.14571008339513075	1.0	Q	4	5	P	8	190	-6.159738112167773	-6.666357675978634	0.5066195638108608	0.5066195638108608	1	Neighbor	Polar	Hydrophobic	Small	Medium	Other	Repulsive	Other-Neighbor	Medium - Small	Other-Medium - Small	Neighbor-Medium - Small
0.14009550918445307	1.0	Q	4	5	D	17	321	-3.6743777532734003	-4.250112573574648	0.5757348203012476	0.5757348203012476	1	Neighbor	Polar	Negative	Small	Medium	Polar	Attraction	Polar-Neighbor	Medium - Small	Polar-Medium - Small	Neighbor-Medium - Small
0.047037627711202	1.0	Q	4	5	A	19	293	-9.352208710376702	-10.044644740545563	0.6924360301688601	0.6924360301688601	1	Neighbor	Polar	Hydrophobic	Very Small	Medium	Other	Repulsive	Other-Neighbor	Medium - Very Small	Other-Medium - Very Small	Neighbor-Medium - Very Small
0.28357979146083107	1.0	Q	4	3	Y	6	151	4.69221040624604	4.44069684454788	0.2515135616981601	0.2515135616981601	1	Neighbor	Polar	Polar	Very Large	Medium	Polar	Attraction	Polar-Neighbor	Very Large - Medium	Polar-Very Large - Medium	Neighbor-Very Large - Medium
0.2614083269595443	1.0	Q	4	3	W	1	18	7.647664295245901	8.443452704682493	0.7957884094365912	-0.7957884094365912	1	Neighbor	Polar	Hydrophobic	Very Large	Medium	Other	Repulsive	Other-Neighbor	Very Large - Medium	Other-Very Large - Medium	Neighbor-Very Large - Medium
0.004187504764437187	1.0	Q	4	3	V	23	336	-4.6600723173776455	-5.447642371417241	0.7875700540395956	0.7875700540395956	1	Neighbor	Polar	Hydrophobic	Medium	Medium	Other	Repulsive	Other-Neighbor	Medium - Medium	Other-Medium - Medium	Neighbor-Medium - Medium
0.1263672300294405	1.0	Q	4	3	T	4	233	-5.176515301371452	-6.145199252639281	0.9686839512678285	0.9686839512678285	1	Neighbor	Polar	Polar	Small	Medium	Polar	Attraction	Polar-Neighbor	Medium - Small	Polar-Medium - Small	Neighbor-Medium - Small
0.18048472381276515	1.0	Q	4	3	S	18	253	-7.950389423418015	-8.298873365788914	0.3484839423708994	0.3484839423708994	1	Neighbor	Polar	Polar	Very Small	Medium	Polar	Attraction	Polar-Neighbor	Medium - Very Small	Polar-Medium - Very Small	Neighbor-Medium - Very Small
0.07658807990640064	1.0	Q	4	3	R	1	56	10.71019436867164	6.5365802636772	4.17361410499444	4.17361410499444	1	Neighbor	Polar	Positive	Large	Medium	Polar	Attraction	Polar-Neighbor	Large - Medium	Polar-Large - Medium	Neighbor-Large - Medium
0.0026490029614252564	1.0	Q	4	3	Q	30	274	-1.229053305990509	-1.7674456866802686	0.5383923806897595	0.5383923806897595	1	Neighbor	Polar	Polar	Medium	Medium	Polar	Attraction	Polar-Neighbor	Medium - Medium	Polar-Medium - Medium	Neighbor-Medium - Medium
0.3429386001816215	1.0	Q	4	5	C	2	50	4.299081627814792	4.011243608161578	0.287838019653214	0.287838019653214	1	Neighbor	Polar	Hydrophobic	Small	Medium	Other	Repulsive	Other-Neighbor	Medium - Small	Other-Medium - Small	Neighbor-Medium - Small
0.006016985631159807	1.0	Q	4	6	V	18	301	-4.881523528463696	-5.4424834885491595	0.5609599600854631	0.5609599600854631	2	Near	Polar	Hydrophobic	Medium	Medium	Other	Repulsive	Other-Near	Medium - Medium	Other-Medium - Medium	Near-Medium - Medium
0.4081571950893597	1.0	Q	4	5	Q	22	232	-1.8272083473133167	-1.8780184725039524	0.05081012519063566	0.05081012519063566	1	Neighbor	Polar	Polar	Medium	Medium	Polar	Attraction	Polar-Neighbor	Medium - Medium	Polar-Medium - Medium	Neighbor-Medium - Medium
0.09474818605002816	1.0	Q	4	5	S	12	231	-8.252512182215904	-7.742494361464948	0.5100178207509556	-0.5100178207509556	1	Neighbor	Polar	Polar	Very Small	Medium	Polar	Attraction	Polar-Neighbor	Medium - Very Small	Polar-Medium - Very Small	Neighbor-Medium - Very Small
0.17946125564589127	1.0	Q	4	6	S	13	257	-7.153563177172136	-7.563054801296359	0.40949162412422346	0.40949162412422346	2	Near	Polar	Polar	Very Small	Medium	Polar	Attraction	Polar-Near	Medium - Very Small	Polar-Medium - Very Small	Near-Medium - Very Small
0.27056264854166234	1.0	Q	4	6	Q	13	214	-2.1942998930913826	-2.4874745457919927	0.29317465270061005	0.29317465270061005	2	Near	Polar	Polar	Medium	Medium	Polar	Attraction	Polar-Near	Medium - Medium	Polar-Medium - Medium	Near-Medium - Medium
0.4657141664368363	1.0	Q	4	6	P	13	222	-7.013200617790637	-7.176167601674923	0.162966983884286	0.162966983884286	2	Near	Polar	Hydrophobic	Small	Medium	Other	Repulsive	Other-Near	Medium - Small	Other-Medium - Small	Near-Medium - Small
0.1789456015266827	1.0	Q	4	6	N	2	189	-3.6668519465162355	-4.393878477500429	0.7270265309841939	0.7270265309841939	2	Near	Polar	Polar	Small	Medium	Polar	Attraction	Polar-Near	Medium - Small	Polar-Medium - Small	Near-Medium - Small
0.382797241997882	1.0	Q	4	6	M	3	45	5.3138568047894585	4.799505235032099	0.51435156975736	0.51435156975736	2	Near	Polar	Hydrophobic	Large	Medium	Other	Repulsive	Other-Near	Large - Medium	Other-Large - Medium	Near-Large - Medium
0.1886307094979786	1.0	Q	4	6	L	36	568	-1.7731515793038408	-2.0168965776706926	0.24374499836685182	0.24374499836685182	2	Near	Polar	Hydrophobic	Large	Medium	Other	Repulsive	Other-Near	Large - Medium	Other-Large - Medium	Near-Large - Medium
0.03304335556433265	1.0	Q	4	6	I	27	299	-2.927834380145317	-3.2715112782617357	0.3436768981164189	0.3436768981164189	2	Near	Polar	Hydrophobic	Large	Medium	Other	Repulsive	Other-Near	Large - Medium	Other-Large - Medium	Near-Large - Medium
0.28406596597638273	1.0	Q	4	6	H	9	165	6.307391639125171	5.774574483775781	0.5328171553493908	0.5328171553493908	2	Near	Polar	Positive	Medium	Medium	Polar	Attraction	Polar-Near	Medium - Medium	Polar-Medium - Medium	Near-Medium - Medium
0.26308423887807164	1.0	Q	4	5	R	1	40	6.691276974941313	6.36406084474906	0.3272161301922525	0.3272161301922525	1	Neighbor	Polar	Positive	Large	Medium	Polar	Attraction	Polar-Neighbor	Large - Medium	Polar-Large - Medium	Neighbor-Large - Medium
0.1554421607943265	1.0	Q	4	6	G	9	207	-13.024904859471405	-13.640496526065125	0.6155916665937191	0.6155916665937191	2	Near	Polar	Hydrophobic	Very Small	Medium	Other	Repulsive	Other-Near	Medium - Very Small	Other-Medium - Very Small	Near-Medium - Very Small
0.19904832918909499	1.0	Q	4	6	E	31	507	-1.7019592209801038	-1.565955129460942	0.13600409151916182	-0.13600409151916182	2	Near	Polar	Negative	Medium	Medium	Polar	Attraction	Polar-Near	Medium - Medium	Polar-Medium - Medium	Near-Medium - Medium
0.1624332797728273	1.0	Q	4	6	D	12	312	-4.337851731588631	-4.693472596307403	0.3556208647187722	0.3556208647187722	2	Near	Polar	Negative	Small	Medium	Polar	Attraction	Polar-Near	Medium - Small	Polar-Medium - Small	Near-Medium - Small
0.05168931533556752	1.0	Q	4	6	C	5	57	4.533000325069958	3.8552334368015746	0.6777668882683834	0.6777668882683834	2	Near	Polar	Hydrophobic	Small	Medium	Other	Repulsive	Other-Near	Medium - Small	Other-Medium - Small	Near-Medium - Small
0.28262067171686295	1.0	Q	4	6	A	27	297	-10.6516189635556	-10.69978275778731	0.04816379423170858	0.04816379423170858	2	Near	Polar	Hydrophobic	Very Small	Medium	Other	Repulsive	Other-Near	Medium - Very Small	Other-Medium - Very Small	Near-Medium - Very Small
0.4666359784762505	1.0	Q	4	5	Y	9	133	4.540871287460206	4.236366441552226	0.30450484590797977	0.30450484590797977	1	Neighbor	Polar	Polar	Very Large	Medium	Polar	Attraction	Polar-Neighbor	Very Large - Medium	Polar-Very Large - Medium	Neighbor-Very Large - Medium
0.11609973421380737	1.0	Q	4	5	W	4	36	10.899978045910203	10.319022605758729	0.5809554401514738	0.5809554401514738	1	Neighbor	Polar	Hydrophobic	Very Large	Medium	Other	Repulsive	Other-Neighbor	Very Large - Medium	Other-Very Large - Medium	Neighbor-Very Large - Medium
0.001056749621112052	1.0	Q	4	5	V	15	326	-4.098939446218789	-5.166953104570285	1.0680136583514965	1.0680136583514965	1	Neighbor	Polar	Hydrophobic	Medium	Medium	Other	Repulsive	Other-Neighbor	Medium - Medium	Other-Medium - Medium	Neighbor-Medium - Medium
0.04171307006866735	1.0	Q	4	5	T	12	203	-4.7899887574469	-5.7591302061924825	0.9691414487455825	0.9691414487455825	1	Neighbor	Polar	Polar	Small	Medium	Polar	Attraction	Polar-Neighbor	Medium - Small	Polar-Medium - Small	Neighbor-Medium - Small
0.0561258731038205	1.0	Q	4	6	F	11	219	0.7617517215965399	0.42813675235793747	0.33361496923860245	0.33361496923860245	2	Near	Polar	Hydrophobic	Very Large	Medium	Other	Repulsive	Other-Near	Very Large - Medium	Other-Very Large - Medium	Near-Very Large - Medium
0.1869611576646008	1.0	Q	4	9	I	5	119	-1.1453110689323818	-0.5648130812025025	0.5804979877298793	-0.5804979877298793	5	Near	Polar	Hydrophobic	Large	Medium	Other	Repulsive	Other-Near	Large - Medium	Other-Large - Medium	Near-Large - Medium
0.06979496000259176	1.0	Q	4	9	K	46	644	6.655189849068338	6.3776010652084185	0.2775887838599198	0.2775887838599198	5	Near	Polar	Positive	Large	Medium	Polar	Attraction	Polar-Near	Large - Medium	Polar-Large - Medium	Near-Large - Medium
0.18546808560107575	1.0	Q	4	9	L	29	264	0.4870982121004226	0.3021881034064188	0.18491010869400382	0.18491010869400382	5	Near	Polar	Hydrophobic	Large	Medium	Other	Repulsive	Other-Near	Large - Medium	Other-Large - Medium	Near-Large - Medium
0.39746050628887986	1.0	Q	5	3	P	2	154	-6.381180676303808	-6.74419756684594	0.3630168905421316	0.3630168905421316	2	Near	Polar	Hydrophobic	Small	Medium	Other	Repulsive	Other-Near	Medium - Small	Other-Medium - Small	Near-Medium - Small
0.4348205894447049	1.0	Q	5	3	N	2	200	-4.6349264402138415	-4.913751439591969	0.2788249993781271	0.2788249993781271	2	Near	Polar	Polar	Small	Medium	Polar	Attraction	Polar-Near	Medium - Small	Polar-Medium - Small	Near-Medium - Small
0.3709394279573871	1.0	Q	5	3	M	2	32	2.672064394534394	3.225243413609562	0.5531790190751682	-0.5531790190751682	2	Near	Polar	Hydrophobic	Large	Medium	Other	Repulsive	Other-Near	Large - Medium	Other-Large - Medium	Near-Large - Medium
0.42631905451664653	1.0	Q	5	3	L	38	539	-0.8962195791967359	-0.970801323733563	0.07458174453682709	0.07458174453682709	2	Near	Polar	Hydrophobic	Large	Medium	Other	Repulsive	Other-Near	Large - Medium	Other-Large - Medium	Near-Large - Medium
0.0010932815791458612	1.0	Q	5	3	I	19	275	-2.7257395116270127	-3.737885046895904	1.0121455352688913	1.0121455352688913	2	Near	Polar	Hydrophobic	Large	Medium	Other	Repulsive	Other-Near	Large - Medium	Other-Large - Medium	Near-Large - Medium
0.023049875195354036	1.0	Q	5	3	H	9	154	6.858310857607648	4.642226055082375	2.2160848025252733	2.2160848025252733	2	Near	Polar	Positive	Medium	Medium	Polar	Attraction	Polar-Near	Medium - Medium	Polar-Medium - Medium	Near-Medium - Medium
0.26382157228781467	1.0	Q	5	3	G	3	207	-13.781565041722317	-13.220823491087685	0.5607415506346314	-0.5607415506346314	2	Near	Polar	Hydrophobic	Very Small	Medium	Other	Repulsive	Other-Near	Medium - Very Small	Other-Medium - Very Small	Near-Medium - Very Small
0.48207136099129266	1.0	Q	5	3	F	15	211	1.4204171870253457	1.5600706717402908	0.1396534847149451	-0.1396534847149451	2	Near	Polar	Hydrophobic	Very Large	Medium	Other	Repulsive	Other-Near	Very Large - Medium	Other-Very Large - Medium	Near-Very Large - Medium
0.3700766853178218	1.0	Q	5	3	Q	16	288	-1.4186014732592518	-1.7285505696051378	0.30994909634588597	0.30994909634588597	2	Near	Polar	Polar	Medium	Medium	Polar	Attraction	Polar-Near	Medium - Medium	Polar-Medium - Medium	Near-Medium - Medium
0.14529239680482942	1.0	Q	5	3	E	39	516	-2.1525371170197185	-2.4464285242122146	0.29389140719249607	0.29389140719249607	2	Near	Polar	Negative	Medium	Medium	Polar	Attraction	Polar-Near	Medium - Medium	Polar-Medium - Medium	Near-Medium - Medium
0.2654514521076425	1.0	Q	5	3	C	1	46	4.013949333456952	3.1446362366872385	0.8693130967697136	0.8693130967697136	2	Near	Polar	Hydrophobic	Small	Medium	Other	Repulsive	Other-Near	Medium - Small	Other-Medium - Small	Near-Medium - Small
0.16610713134555943	1.0	Q	5	3	A	24	325	-10.153185436732135	-10.562564483507042	0.409379046774907	0.409379046774907	2	Near	Polar	Hydrophobic	Very Small	Medium	Other	Repulsive	Other-Near	Medium - Very Small	Other-Medium - Very Small	Near-Medium - Very Small
0.006351761500105945	1.0	Q	5	2	Y	8	186	6.724903065716232	4.3335247936794214	2.3913782720368104	2.3913782720368104	3	Near	Polar	Polar	Very Large	Medium	Polar	Attraction	Polar-Near	Very Large - Medium	Polar-Very Large - Medium	Near-Very Large - Medium
0.43508989758329053	1.0	Q	5	2	W	2	36	7.66947610653062	7.350472566460145	0.31900354007047493	0.31900354007047493	3	Near	Polar	Hydrophobic	Very Large	Medium	Other	Repulsive	Other-Near	Very Large - Medium	Other-Very Large - Medium	Near-Very Large - Medium
0.35928507122509934	1.0	Q	5	2	V	13	321	-7.819488116604626	-7.672806339635345	0.14668177696928097	-0.14668177696928097	3	Near	Polar	Hydrophobic	Medium	Medium	Other	Repulsive	Other-Near	Medium - Medium	Other-Medium - Medium	Near-Medium - Medium
0.20936883201528106	1.0	Q	5	2	T	15	199	-8.10059363189343	-7.944440882879878	0.15615274901355214	-0.15615274901355214	3	Near	Polar	Polar	Small	Medium	Polar	Attraction	Polar-Near	Medium - Small	Polar-Medium - Small	Near-Medium - Small
0.3526273576917103	1.0	Q	5	2	S	12	254	-9.76709765777443	-10.081108037776902	0.31401038000247183	0.31401038000247183	3	Near	Polar	Polar	Very Small	Medium	Polar	Attraction	Polar-Near	Medium - Very Small	Polar-Medium - Very Small	Near-Medium - Very Small
0.44415528842890195	1.0	Q	5	2	R	2	77	13.855213126133705	14.554207550118658	0.6989944239849528	-0.6989944239849528	3	Near	Polar	Positive	Large	Medium	Polar	Attraction	Polar-Near	Large - Medium	Polar-Large - Medium	Near-Large - Medium
0.19579235618687735	1.0	Q	5	3	D	18	318	-4.905451887931287	-4.631289961683839	0.27416192624744795	-0.27416192624744795	2	Near	Polar	Negative	Small	Medium	Polar	Attraction	Polar-Near	Medium - Small	Polar-Medium - Small	Near-Medium - Small
0.31456322986392593	1.0	Q	5	2	Q	16	240	-2.5604540793701767	-2.656962993315387	0.09650891394521022	0.09650891394521022	3	Near	Polar	Polar	Medium	Medium	Polar	Attraction	Polar-Near	Medium - Medium	Polar-Medium - Medium	Near-Medium - Medium
0.48787739843647543	1.0	Q	5	3	R	1	56	6.074503690179048	6.591758686761762	0.5172549965827136	-0.5172549965827136	2	Near	Polar	Positive	Large	Medium	Polar	Attraction	Polar-Near	Large - Medium	Polar-Large - Medium	Near-Large - Medium
0.025339668233494664	1.0	Q	5	3	T	8	229	-4.895196133502802	-6.161478067160683	1.266281933657881	1.266281933657881	2	Near	Polar	Polar	Small	Medium	Polar	Attraction	Polar-Near	Medium - Small	Polar-Medium - Small	Near-Medium - Small
0.06825178984145375	1.0	Q	5	4	S	21	237	-7.552346459418267	-8.10249963519153	0.5501531757732625	0.5501531757732625	1	Neighbor	Polar	Polar	Very Small	Medium	Polar	Attraction	Polar-Neighbor	Medium - Very Small	Polar-Medium - Very Small	Neighbor-Medium - Very Small
0.4312238332906451	1.0	Q	5	4	R	1	39	5.473414576196453	5.76383826227153	0.2904236860750764	-0.2904236860750764	1	Neighbor	Polar	Positive	Large	Medium	Polar	Attraction	Polar-Neighbor	Large - Medium	Polar-Large - Medium	Neighbor-Large - Medium
0.4425827106308684	1.0	Q	5	4	Q	22	247	-1.7460617253684583	-1.8022531827990813	0.05619145743062304	0.05619145743062304	1	Neighbor	Polar	Polar	Medium	Medium	Polar	Attraction	Polar-Neighbor	Medium - Medium	Polar-Medium - Medium	Neighbor-Medium - Medium
0.49770064950635545	1.0	Q	5	4	P	2	211	-5.9211890980628095	-5.916273645784038	0.004915452278771326	-0.004915452278771326	1	Neighbor	Polar	Hydrophobic	Small	Medium	Other	Repulsive	Other-Neighbor	Medium - Small	Other-Medium - Small	Neighbor-Medium - Small
0.3898367882608372	1.0	Q	5	4	N	6	176	-4.101101986833455	-4.252656131930149	0.15155414509669374	0.15155414509669374	1	Neighbor	Polar	Polar	Small	Medium	Polar	Attraction	Polar-Neighbor	Medium - Small	Polar-Medium - Small	Neighbor-Medium - Small
0.43508989758329053	1.0	Q	5	4	M	2	36	4.386699145782808	4.513054946479014	0.12635580069620556	-0.12635580069620556	1	Neighbor	Polar	Hydrophobic	Large	Medium	Other	Repulsive	Other-Neighbor	Large - Medium	Other-Large - Medium	Neighbor-Large - Medium
0.10129017971891813	1.0	Q	5	4	L	43	529	-1.0202300772881463	-1.2828341865076065	0.2626041092194602	0.2626041092194602	1	Neighbor	Polar	Hydrophobic	Large	Medium	Other	Repulsive	Other-Neighbor	Large - Medium	Other-Large - Medium	Neighbor-Large - Medium
0.3767889437139056	1.0	Q	5	4	I	12	336	-2.9629430014600673	-2.9079963122632995	0.05494668919676782	-0.05494668919676782	1	Neighbor	Polar	Hydrophobic	Large	Medium	Other	Repulsive	Other-Neighbor	Large - Medium	Other-Large - Medium	Neighbor-Large - Medium
0.30247035695751523	1.0	Q	5	3	S	20	251	-8.091499978671298	-8.287199040632036	0.19569906196073816	0.19569906196073816	2	Near	Polar	Polar	Very Small	Medium	Polar	Attraction	Polar-Near	Medium - Very Small	Polar-Medium - Very Small	Near-Medium - Very Small
0.41540382441029433	1.0	Q	5	4	H	9	141	5.99391982787908	6.086775345395171	0.09285551751609145	-0.09285551751609145	1	Neighbor	Polar	Positive	Medium	Medium	Polar	Attraction	Polar-Neighbor	Medium - Medium	Polar-Medium - Medium	Neighbor-Medium - Medium
0.13150328267211336	1.0	Q	5	4	F	7	237	0.48244933010158786	0.7261120278720766	0.24366269777048877	-0.24366269777048877	1	Neighbor	Polar	Hydrophobic	Very Large	Medium	Other	Repulsive	Other-Neighbor	Very Large - Medium	Other-Very Large - Medium	Neighbor-Very Large - Medium
0.08024943006541141	1.0	Q	5	4	E	37	576	-1.139658254397744	-1.4566000890652429	0.3169418346674988	0.3169418346674988	1	Neighbor	Polar	Negative	Medium	Medium	Polar	Attraction	Polar-Neighbor	Medium - Medium	Polar-Medium - Medium	Neighbor-Medium - Medium
0.2700817770167836	1.0	Q	5	4	D	11	347	-4.131017929814245	-4.378068381925997	0.24705045211175225	0.24705045211175225	1	Neighbor	Polar	Negative	Small	Medium	Polar	Attraction	Polar-Neighbor	Medium - Small	Polar-Medium - Small	Neighbor-Medium - Small
0.2675045937090117	1.0	Q	5	4	C	4	52	4.2592446215456095	4.172884920883182	0.08635970066242749	0.08635970066242749	1	Neighbor	Polar	Hydrophobic	Small	Medium	Other	Repulsive	Other-Neighbor	Medium - Small	Other-Medium - Small	Neighbor-Medium - Small
0.13920120364975114	1.0	Q	5	4	A	17	276	-9.60501409789756	-10.145093582038617	0.5400794841410566	0.5400794841410566	1	Neighbor	Polar	Hydrophobic	Very Small	Medium	Other	Repulsive	Other-Neighbor	Medium - Very Small	Other-Medium - Very Small	Neighbor-Medium - Very Small
0.30204686774985323	1.0	Q	5	3	Y	1	156	4.887509353027738	4.385743391010339	0.5017659620173989	0.5017659620173989	2	Near	Polar	Polar	Very Large	Medium	Polar	Attraction	Polar-Near	Very Large - Medium	Polar-Very Large - Medium	Near-Very Large - Medium
0.32403843406957306	1.0	Q	5	3	W	1	18	7.752261211780775	8.437641764875002	0.6853805530942267	-0.6853805530942267	2	Near	Polar	Hydrophobic	Very Large	Medium	Other	Repulsive	Other-Near	Very Large - Medium	Other-Very Large - Medium	Near-Very Large - Medium
0.2531999266440006	1.0	Q	5	3	V	17	342	-5.6166258002611675	-5.386523031462844	0.23010276879832325	-0.23010276879832325	2	Near	Polar	Hydrophobic	Medium	Medium	Other	Repulsive	Other-Near	Medium - Medium	Other-Medium - Medium	Near-Medium - Medium
0.44721505333081873	1.0	Q	5	4	G	6	215	-12.781106809392911	-12.811172684705092	0.030065875312180523	0.030065875312180523	1	Neighbor	Polar	Hydrophobic	Very Small	Medium	Other	Repulsive	Other-Neighbor	Medium - Very Small	Other-Medium - Very Small	Neighbor-Medium - Very Small
0.04125766820218229	1.0	Q	5	2	P	13	241	-7.510479724371292	-6.7723047827779945	0.7381749415932974	-0.7381749415932974	3	Near	Polar	Hydrophobic	Small	Medium	Other	Repulsive	Other-Near	Medium - Small	Other-Medium - Small	Near-Medium - Small
0.47305216039281256	1.0	Q	5	2	N	7	151	-6.181004086227092	-6.162646403398679	0.018357682828412436	-0.018357682828412436	3	Near	Polar	Polar	Small	Medium	Polar	Attraction	Polar-Near	Medium - Small	Polar-Medium - Small	Near-Medium - Small
0.4222153177222373	1.0	Q	5	2	M	3	49	2.3982572739716814	2.003540238230449	0.3947170357412326	0.3947170357412326	3	Near	Polar	Hydrophobic	Large	Medium	Other	Repulsive	Other-Near	Large - Medium	Other-Large - Medium	Near-Large - Medium
0.03476115944061078	1.0	Q	5	1	F	21	246	2.624089971618464	1.7124783138924737	0.9116116577259903	0.9116116577259903	4	Near	Polar	Hydrophobic	Very Large	Medium	Other	Repulsive	Other-Near	Very Large - Medium	Other-Very Large - Medium	Near-Very Large - Medium
0.4210539730382673	1.0	Q	5	1	E	27	331	-4.4445548155350965	-4.291944902068888	0.15260991346620845	-0.15260991346620845	4	Near	Polar	Negative	Medium	Medium	Polar	Attraction	Polar-Near	Medium - Medium	Polar-Medium - Medium	Near-Medium - Medium
0.26893523977985523	1.0	Q	5	1	D	11	245	-6.952456863929798	-7.2395897696866625	0.2871329057568648	0.2871329057568648	4	Near	Polar	Negative	Small	Medium	Polar	Attraction	Polar-Near	Medium - Small	Polar-Medium - Small	Near-Medium - Small
0.2739756924979983	1.0	Q	5	1	C	4	25	7.411462862723328	6.99626467082707	0.4151981918962573	0.4151981918962573	4	Near	Polar	Hydrophobic	Small	Medium	Other	Repulsive	Other-Near	Medium - Small	Other-Medium - Small	Near-Medium - Small
0.3510700786976239	1.0	Q	5	1	A	13	228	-14.10401515646866	-13.63935090364289	0.46466425282577006	-0.46466425282577006	4	Near	Polar	Hydrophobic	Very Small	Medium	Other	Repulsive	Other-Near	Medium - Very Small	Other-Medium - Very Small	Near-Medium - Very Small
0.17248961477663194	1.0	Q	4	10	R	57	788	18.113689385084093	18.70140852477129	0.587719139687195	-0.587719139687195	6	Near	Polar	Positive	Large	Medium	Polar	Attraction	Polar-Near	Large - Medium	Polar-Large - Medium	Near-Large - Medium
0.3020481239966584	1.0	Q	4	10	L	4	46	3.1239544144431037	3.250801192314904	0.12684677787180032	-0.12684677787180032	6	Near	Polar	Hydrophobic	Large	Medium	Other	Repulsive	Other-Near	Large - Medium	Other-Large - Medium	Near-Large - Medium
0.42428904567738507	1.0	Q	4	10	K	49	797	10.686114139619738	10.916010711185036	0.2298965715652983	-0.2298965715652983	6	Near	Polar	Positive	Large	Medium	Polar	Attraction	Polar-Near	Large - Medium	Polar-Large - Medium	Near-Large - Medium
0.3948036496689717	1.0	Q	5	1	G	6	137	-15.611660572812672	-15.717962003997732	0.10630143118505941	0.10630143118505941	4	Near	Polar	Hydrophobic	Very Small	Medium	Other	Repulsive	Other-Near	Medium - Very Small	Other-Medium - Very Small	Near-Medium - Very Small
0.34325209089379594	1.0	Q	4	10	D	3	13	-7.340455180690653	-8.297803969211062	0.9573487885204086	0.9573487885204086	6	Near	Polar	Negative	Small	Medium	Polar	Attraction	Polar-Near	Medium - Small	Polar-Medium - Small	Near-Medium - Small
0.4226936859073842	1.0	Q	4	9	V	5	144	-3.871146100383663	-3.6070651164830085	0.2640809839006546	-0.2640809839006546	5	Near	Polar	Hydrophobic	Medium	Medium	Other	Repulsive	Other-Near	Medium - Medium	Other-Medium - Medium	Near-Medium - Medium
0.17577461295587504	1.0	Q	4	9	T	2	105	-7.275724038666388	-6.696518520706361	0.5792055179600268	-0.5792055179600268	5	Near	Polar	Polar	Small	Medium	Polar	Attraction	Polar-Near	Medium - Small	Polar-Medium - Small	Near-Medium - Small
0.1293752673142115	1.0	Q	4	9	S	8	110	-7.8736539440899485	-8.262850451612811	0.38919650752286294	0.38919650752286294	5	Near	Polar	Polar	Very Small	Medium	Polar	Attraction	Polar-Near	Medium - Very Small	Polar-Medium - Very Small	Near-Medium - Very Small
0.35664481369175355	1.0	Q	4	9	R	40	778	14.770495537285086	14.743087181212072	0.027408356073014062	0.027408356073014062	5	Near	Polar	Positive	Large	Medium	Polar	Attraction	Polar-Near	Large - Medium	Polar-Large - Medium	Near-Large - Medium
0.037698842084425824	1.0	Q	4	9	Q	3	115	-0.023834130088668453	-1.763101694962202	1.7392675648735336	1.7392675648735336	5	Near	Polar	Polar	Medium	Medium	Polar	Attraction	Polar-Near	Medium - Medium	Polar-Medium - Medium	Near-Medium - Medium
0.32846631226040324	1.0	Q	4	9	P	1	77	-2.209867523395293	-1.5765150778690957	0.6333524455261972	-0.6333524455261972	5	Near	Polar	Hydrophobic	Small	Medium	Other	Repulsive	Other-Near	Medium - Small	Other-Medium - Small	Near-Medium - Small
0.3360518817103375	1.0	Q	4	9	N	2	94	-4.799103093753419	-4.580289125728509	0.21881396802490993	-0.21881396802490993	5	Near	Polar	Polar	Small	Medium	Polar	Attraction	Polar-Near	Medium - Small	Polar-Medium - Small	Near-Medium - Small
0.40494706521423735	1.0	Q	4	9	M	2	24	7.224178664960146	6.806670148934654	0.41750851602549144	0.41750851602549144	5	Near	Polar	Hydrophobic	Large	Medium	Other	Repulsive	Other-Near	Large - Medium	Other-Large - Medium	Near-Large - Medium
0.08801940491278198	1.0	Q	4	9	Y	7	74	3.6944329958644486	4.500841459306937	0.8064084634424882	-0.8064084634424882	5	Near	Polar	Polar	Very Large	Medium	Polar	Attraction	Polar-Near	Very Large - Medium	Polar-Very Large - Medium	Near-Very Large - Medium
0.4437747884108443	1.0	Q	5	1	H	7	209	13.991507451460494	14.337317065693892	0.3458096142333975	-0.3458096142333975	4	Near	Polar	Positive	Medium	Medium	Polar	Attraction	Polar-Near	Medium - Medium	Polar-Medium - Medium	Near-Medium - Medium
0.06259006533878012	1.0	Q	5	1	I	14	264	-5.4158448714752945	-4.871559501577868	0.5442853698974268	-0.5442853698974268	4	Near	Polar	Hydrophobic	Large	Medium	Other	Repulsive	Other-Near	Large - Medium	Other-Large - Medium	Near-Large - Medium
0.023654922610649342	1.0	Q	5	1	K	24	622	-1.6719792652200438	-2.4468761352786883	0.7748968700586445	0.7748968700586445	4	Near	Polar	Positive	Large	Medium	Polar	Attraction	Polar-Near	Large - Medium	Polar-Large - Medium	Near-Large - Medium
0.019909056477135565	1.0	Q	5	2	L	43	622	-0.8924448455734152	-1.2941209697103144	0.40167612413689924	0.40167612413689924	3	Near	Polar	Hydrophobic	Large	Medium	Other	Repulsive	Other-Near	Large - Medium	Other-Large - Medium	Near-Large - Medium
0.26517813789868105	1.0	Q	5	2	I	11	307	-4.44212004587437	-4.653076540304072	0.210956494429702	0.210956494429702	3	Near	Polar	Hydrophobic	Large	Medium	Other	Repulsive	Other-Near	Large - Medium	Other-Large - Medium	Near-Large - Medium
0.35715697774564714	1.0	Q	5	2	H	11	171	7.1011716694640965	7.148297061036618	0.04712539157252138	-0.04712539157252138	3	Near	Polar	Positive	Medium	Medium	Polar	Attraction	Polar-Near	Medium - Medium	Polar-Medium - Medium	Near-Medium - Medium
0.10925631158500426	1.0	Q	5	2	G	9	232	-14.175757124506557	-15.182066441923721	1.0063093174171645	1.0063093174171645	3	Near	Polar	Hydrophobic	Very Small	Medium	Other	Repulsive	Other-Near	Medium - Very Small	Other-Medium - Very Small	Near-Medium - Very Small
0.23362925295360004	1.0	Q	5	2	F	11	257	1.697537954322029	1.3681246420518387	0.32941331227019033	0.32941331227019033	3	Near	Polar	Hydrophobic	Very Large	Medium	Other	Repulsive	Other-Near	Very Large - Medium	Other-Very Large - Medium	Near-Very Large - Medium
0.27100850920833996	1.0	Q	5	2	E	35	379	-3.693330274882725	-3.9794312240559866	0.28610094917326157	0.28610094917326157	3	Near	Polar	Negative	Medium	Medium	Polar	Attraction	Polar-Near	Medium - Medium	Polar-Medium - Medium	Near-Medium - Medium
0.16974029476496905	1.0	Q	5	2	D	13	234	-5.732592617254701	-6.359576282160296	0.6269836649055947	0.6269836649055947	3	Near	Polar	Negative	Small	Medium	Polar	Attraction	Polar-Near	Medium - Small	Polar-Medium - Small	Near-Medium - Small
0.46712893175176795	1.0	Q	5	2	C	1	62	3.4032005639666565	3.436707441260287	0.033506877293630666	-0.033506877293630666	3	Near	Polar	Hydrophobic	Small	Medium	Other	Repulsive	Other-Near	Medium - Small	Other-Medium - Small	Near-Medium - Small
0.08398489637047818	1.0	Q	5	2	A	12	271	-11.83485822787135	-12.634173630909435	0.7993154030380847	0.7993154030380847	3	Near	Polar	Hydrophobic	Very Small	Medium	Other	Repulsive	Other-Near	Medium - Very Small	Other-Medium - Very Small	Near-Medium - Very Small
0.3641305383363058	1.0	Q	5	1	Y	12	162	1.8636049509661274	1.5477247846316373	0.3158801663344901	0.3158801663344901	4	Near	Polar	Polar	Very Large	Medium	Polar	Attraction	Polar-Near	Very Large - Medium	Polar-Very Large - Medium	Near-Very Large - Medium
0.30491702183672975	1.0	Q	5	1	W	1	16	1.385440837307622	3.655253281208327	2.269812443900705	-2.269812443900705	4	Near	Polar	Hydrophobic	Very Large	Medium	Other	Repulsive	Other-Near	Very Large - Medium	Other-Very Large - Medium	Near-Very Large - Medium
0.25614824771649347	1.0	Q	5	1	V	13	279	-7.328724398418482	-7.76405459513231	0.4353301967138288	0.4353301967138288	4	Near	Polar	Hydrophobic	Medium	Medium	Other	Repulsive	Other-Near	Medium - Medium	Other-Medium - Medium	Near-Medium - Medium
0.18814913579793002	1.0	Q	5	1	T	17	230	-8.58569639167485	-9.003044706717645	0.4173483150427959	0.4173483150427959	4	Near	Polar	Polar	Small	Medium	Polar	Attraction	Polar-Near	Medium - Small	Polar-Medium - Small	Near-Medium - Small
0.49554085265339737	1.0	Q	5	1	S	13	208	-10.24491502774757	-10.427991953946712	0.18307692619914206	0.18307692619914206	4	Near	Polar	Polar	Very Small	Medium	Polar	Attraction	Polar-Near	Medium - Very Small	Polar-Medium - Very Small	Near-Medium - Very Small
0.2097417337434085	1.0	Q	5	1	Q	8	98	-2.0237138150295397	-1.7136956949849682	0.3100181200445715	-0.3100181200445715	4	Near	Polar	Polar	Medium	Medium	Polar	Attraction	Polar-Near	Medium - Medium	Polar-Medium - Medium	Near-Medium - Medium
0.24275759071206943	1.0	Q	5	1	P	7	165	-5.2163344079	-5.093761098725071	0.12257330917492837	-0.12257330917492837	4	Near	Polar	Hydrophobic	Small	Medium	Other	Repulsive	Other-Near	Medium - Small	Other-Medium - Small	Near-Medium - Small
0.14666718844596893	1.0	Q	5	1	N	3	136	-6.344450421872772	-7.409575579392381	1.065125157519609	1.065125157519609	4	Near	Polar	Polar	Small	Medium	Polar	Attraction	Polar-Near	Medium - Small	Polar-Medium - Small	Near-Medium - Small
0.10038227697594565	1.0	Q	5	1	M	3	59	2.4205862036064953	0.3962926029664502	2.0242936006400454	2.0242936006400454	4	Near	Polar	Hydrophobic	Large	Medium	Other	Repulsive	Other-Near	Large - Medium	Other-Large - Medium	Near-Large - Medium
0.12983801176156695	1.0	Q	5	1	L	32	536	-1.1560222270588698	-1.5515437552736184	0.3955215282147486	0.3955215282147486	4	Near	Polar	Hydrophobic	Large	Medium	Other	Repulsive	Other-Near	Large - Medium	Other-Large - Medium	Near-Large - Medium
0.1414993557534871	1.0	Q	4	3	P	6	150	-7.859927737954588	-6.713405168636921	1.1465225693176668	-1.1465225693176668	1	Neighbor	Polar	Hydrophobic	Small	Medium	Other	Repulsive	Other-Neighbor	Medium - Small	Other-Medium - Small	Neighbor-Medium - Small
0.481028001482243	1.0	Q	3	2	L	58	607	-1.2555065163702328	-1.2736084165276218	0.018101900157388995	0.018101900157388995	1	Neighbor	Polar	Hydrophobic	Large	Medium	Other	Repulsive	Other-Neighbor	Large - Medium	Other-Large - Medium	Neighbor-Large - Medium
0.4598617390048073	1.0	Q	4	3	N	11	191	-4.821931076995624	-4.922176924130946	0.10024584713532203	0.10024584713532203	1	Neighbor	Polar	Polar	Small	Medium	Polar	Attraction	Polar-Neighbor	Medium - Small	Polar-Medium - Small	Neighbor-Medium - Small
0.2950103800252546	1.0	Q	4	3	L	31	546	-1.0566977894615779	-0.95970436088297	0.09699342857860793	-0.09699342857860793	1	Neighbor	Polar	Hydrophobic	Large	Medium	Other	Repulsive	Other-Neighbor	Large - Medium	Other-Large - Medium	Neighbor-Large - Medium
0.02204433511594057	1.0	Q	3	6	Y	10	132	3.5761754456257138	4.555201611750506	0.9790261661247919	-0.9790261661247919	3	Near	Polar	Polar	Very Large	Medium	Polar	Attraction	Polar-Near	Very Large - Medium	Polar-Very Large - Medium	Near-Very Large - Medium
0.0675831362079939	1.0	Q	3	6	W	1	28	8.451494835649504	10.359135208209258	1.9076403725597544	-1.9076403725597544	3	Near	Polar	Hydrophobic	Very Large	Medium	Other	Repulsive	Other-Near	Very Large - Medium	Other-Very Large - Medium	Near-Very Large - Medium
0.3240016670053155	1.0	Q	3	6	V	21	298	-5.345603456521938	-5.4169282243750425	0.07132476785310438	0.07132476785310438	3	Near	Polar	Hydrophobic	Medium	Medium	Other	Repulsive	Other-Near	Medium - Medium	Other-Medium - Medium	Near-Medium - Medium
0.4078815082374238	1.0	Q	3	6	T	24	220	-5.871593559680238	-5.837957465062403	0.0336360946178349	-0.0336360946178349	3	Near	Polar	Polar	Small	Medium	Polar	Attraction	Polar-Near	Medium - Small	Polar-Medium - Small	Near-Medium - Small
0.001313217378088195	1.0	Q	3	6	S	24	246	-6.701600037914176	-7.62545936718074	0.9238593292665644	0.9238593292665644	3	Near	Polar	Polar	Very Small	Medium	Polar	Attraction	Polar-Near	Medium - Very Small	Polar-Medium - Very Small	Near-Medium - Very Small
0.17416615364826754	1.0	Q	3	6	Q	25	202	-2.6195810608581613	-2.4522570539020814	0.16732400695607996	-0.16732400695607996	3	Near	Polar	Polar	Medium	Medium	Polar	Attraction	Polar-Near	Medium - Medium	Polar-Medium - Medium	Near-Medium - Medium
0.1036105185821331	1.0	Q	3	6	P	17	218	-6.745608751461259	-7.188787367537553	0.4431786160762936	0.4431786160762936	3	Near	Polar	Hydrophobic	Small	Medium	Other	Repulsive	Other-Near	Medium - Small	Other-Medium - Small	Near-Medium - Small
0.3265419620398705	1.0	Q	3	6	N	14	177	-4.398678480427316	-4.398526681996822	0.00015179843049395458	-0.00015179843049395458	3	Near	Polar	Polar	Small	Medium	Polar	Attraction	Polar-Near	Medium - Small	Polar-Medium - Small	Near-Medium - Small
0.4797026363313828	1.0	Q	3	7	A	17	280	-11.657076394587634	-11.40610684498185	0.25096954960578444	-0.25096954960578444	4	Near	Polar	Hydrophobic	Very Small	Medium	Other	Repulsive	Other-Near	Medium - Very Small	Other-Medium - Very Small	Near-Medium - Very Small
0.17761294064363947	1.0	Q	3	6	M	9	39	4.220750236066596	4.9527511217949876	0.7320008857283913	-0.7320008857283913	3	Near	Polar	Hydrophobic	Large	Medium	Other	Repulsive	Other-Near	Large - Medium	Other-Large - Medium	Near-Large - Medium
0.11252843420574793	1.0	Q	3	6	I	6	320	-2.7675946307760397	-3.2741547311232524	0.5065601003472127	0.5065601003472127	3	Near	Polar	Hydrophobic	Large	Medium	Other	Repulsive	Other-Near	Large - Medium	Other-Large - Medium	Near-Large - Medium
0.10234787967218567	1.0	Q	3	6	H	8	166	4.608584587699097	5.881443410574201	1.2728588228751043	-1.2728588228751043	3	Near	Polar	Positive	Medium	Medium	Polar	Attraction	Polar-Near	Medium - Medium	Polar-Medium - Medium	Near-Medium - Medium
0.12262084668945306	1.0	Q	3	6	G	7	209	-14.513461899383229	-13.596038204375294	0.9174236950079351	-0.9174236950079351	3	Near	Polar	Hydrophobic	Very Small	Medium	Other	Repulsive	Other-Near	Medium - Very Small	Other-Medium - Very Small	Near-Medium - Very Small
0.4574715979765222	1.0	Q	3	6	F	11	219	0.34481020567730986	0.4555030969854418	0.11069289130813192	-0.11069289130813192	3	Near	Polar	Hydrophobic	Very Large	Medium	Other	Repulsive	Other-Near	Very Large - Medium	Other-Very Large - Medium	Near-Very Large - Medium
0.17032809485672562	1.0	Q	3	6	E	36	502	-1.5280848588405953	-1.5770695847984448	0.04898472595784953	0.04898472595784953	3	Near	Polar	Negative	Medium	Medium	Polar	Attraction	Polar-Near	Medium - Medium	Polar-Medium - Medium	Near-Medium - Medium
0.4197418394656036	1.0	Q	3	6	D	12	312	-4.844018781349119	-4.677991514223361	0.16602726712575766	-0.16602726712575766	3	Near	Polar	Negative	Small	Medium	Polar	Attraction	Polar-Near	Medium - Small	Polar-Medium - Small	Near-Medium - Small
0.30803260374669134	1.0	Q	3	6	C	4	58	4.0700172965482695	3.894444968129729	0.17557232841854065	0.17557232841854065	3	Near	Polar	Hydrophobic	Small	Medium	Other	Repulsive	Other-Near	Medium - Small	Other-Medium - Small	Near-Medium - Small
0.48342096364581244	1.0	Q	3	6	A	23	301	-10.799052266594245	-10.698970720197035	0.10008154639720956	-0.10008154639720956	3	Near	Polar	Hydrophobic	Very Small	Medium	Other	Repulsive	Other-Near	Medium - Very Small	Other-Medium - Very Small	Near-Medium - Very Small
0.11093256936795937	1.0	Q	3	6	L	34	570	-1.740617686743954	-2.0157494247861893	0.27513173804223534	0.27513173804223534	3	Near	Polar	Hydrophobic	Large	Medium	Other	Repulsive	Other-Near	Large - Medium	Other-Large - Medium	Near-Large - Medium
0.16571051614893129	1.0	Q	3	5	Y	9	133	3.676091337779974	4.322279428192552	0.6461880904125774	-0.6461880904125774	2	Near	Polar	Polar	Very Large	Medium	Polar	Attraction	Polar-Near	Very Large - Medium	Polar-Very Large - Medium	Near-Very Large - Medium
0.23809357715540513	1.0	Q	3	7	C	3	64	3.6049700469368893	3.0633835082155114	0.5415865387213779	0.5415865387213779	4	Near	Polar	Hydrophobic	Small	Medium	Other	Repulsive	Other-Near	Medium - Small	Other-Medium - Small	Near-Medium - Small
0.2782351429484488	1.0	Q	3	7	E	44	513	-2.09435736384688	-1.874702682714544	0.2196546811323361	-0.2196546811323361	4	Near	Polar	Negative	Medium	Medium	Polar	Attraction	Polar-Near	Medium - Medium	Polar-Medium - Medium	Near-Medium - Medium
0.3229668531117467	1.0	Q	3	8	D	12	208	-4.162464816009895	-4.4885700814108045	0.32610526540090934	0.32610526540090934	5	Near	Polar	Negative	Small	Medium	Polar	Attraction	Polar-Near	Medium - Small	Polar-Medium - Small	Near-Medium - Small
0.039357538159914586	1.0	Q	3	8	C	3	39	6.1669864920540745	4.385577762777305	1.7814087292767695	1.7814087292767695	5	Near	Polar	Hydrophobic	Small	Medium	Other	Repulsive	Other-Near	Medium - Small	Other-Medium - Small	Near-Medium - Small
0.026536017788625868	1.0	Q	3	8	A	26	235	-10.857647487579156	-11.64884719925816	0.7911997116790044	0.7911997116790044	5	Near	Polar	Hydrophobic	Very Small	Medium	Other	Repulsive	Other-Near	Medium - Very Small	Other-Medium - Very Small	Near-Medium - Very Small
0.07244830724348403	1.0	Q	3	7	Y	4	130	1.67662557299148	3.4691714578083066	1.7925458848168265	-1.7925458848168265	4	Near	Polar	Polar	Very Large	Medium	Polar	Attraction	Polar-Near	Very Large - Medium	Polar-Very Large - Medium	Near-Very Large - Medium
0.34778335337286914	1.0	Q	3	7	W	1	30	8.205804059178035	8.828145122254387	0.6223410630763517	-0.6223410630763517	4	Near	Polar	Hydrophobic	Very Large	Medium	Other	Repulsive	Other-Near	Very Large - Medium	Other-Very Large - Medium	Near-Very Large - Medium
0.3127721608334709	1.0	Q	3	7	V	16	280	-6.04152080808897	-6.199690782853507	0.15816997476453665	0.15816997476453665	4	Near	Polar	Hydrophobic	Medium	Medium	Other	Repulsive	Other-Near	Medium - Medium	Other-Medium - Medium	Near-Medium - Medium
0.4166808927015658	1.0	Q	3	7	T	9	253	-6.493506482438555	-6.496771178161302	0.00326469572274668	0.00326469572274668	4	Near	Polar	Polar	Small	Medium	Polar	Attraction	Polar-Near	Medium - Small	Polar-Medium - Small	Near-Medium - Small
0.237130535316445	1.0	Q	3	7	S	15	234	-8.273957157388017	-8.16729262622725	0.10666453116076724	-0.10666453116076724	4	Near	Polar	Polar	Very Small	Medium	Polar	Attraction	Polar-Near	Medium - Very Small	Polar-Medium - Very Small	Near-Medium - Very Small
0.4066881493901399	1.0	Q	3	7	D	21	319	-5.312855919575219	-5.218027884384582	0.09482803519063765	-0.09482803519063765	4	Near	Polar	Negative	Small	Medium	Polar	Attraction	Polar-Near	Medium - Small	Polar-Medium - Small	Near-Medium - Small
0.0030688161729151035	1.0	Q	3	7	R	6	66	5.515319209635187	7.3547814277847365	1.8394622181495492	-1.8394622181495492	4	Near	Polar	Positive	Large	Medium	Polar	Attraction	Polar-Near	Large - Medium	Polar-Large - Medium	Near-Large - Medium
0.36994329169468526	1.0	Q	3	7	P	9	202	-7.437875201019395	-7.7773977561251835	0.33952255510578855	0.33952255510578855	4	Near	Polar	Hydrophobic	Small	Medium	Other	Repulsive	Other-Near	Medium - Small	Other-Medium - Small	Near-Medium - Small
0.2633512760887853	1.0	Q	3	7	N	17	181	-4.767713743969574	-4.8133072012683815	0.04559345729880793	0.04559345729880793	4	Near	Polar	Polar	Small	Medium	Polar	Attraction	Polar-Near	Medium - Small	Polar-Medium - Small	Near-Medium - Small
0.37691594149764535	1.0	Q	3	7	M	4	39	4.65187324886704	4.853892237102619	0.2020189882355794	-0.2020189882355794	4	Near	Polar	Hydrophobic	Large	Medium	Other	Repulsive	Other-Near	Large - Medium	Other-Large - Medium	Near-Large - Medium
0.011420667510198412	1.0	Q	3	7	L	36	523	-2.149757140298304	-2.6829459801978794	0.5331888398995757	0.5331888398995757	4	Near	Polar	Hydrophobic	Large	Medium	Other	Repulsive	Other-Near	Large - Medium	Other-Large - Medium	Near-Large - Medium
0.13504499530317549	1.0	Q	3	7	I	22	271	-3.044015301393642	-3.4924186761842453	0.4484033747906033	0.4484033747906033	4	Near	Polar	Hydrophobic	Large	Medium	Other	Repulsive	Other-Near	Large - Medium	Other-Large - Medium	Near-Large - Medium
0.11119419794965818	1.0	Q	3	7	H	11	173	4.833460872870224	6.039149624009628	1.2056887511394043	-1.2056887511394043	4	Near	Polar	Positive	Medium	Medium	Polar	Attraction	Polar-Near	Medium - Medium	Polar-Medium - Medium	Near-Medium - Medium
0.4684393755407223	1.0	Q	3	7	G	19	211	-14.115573434765418	-14.178635508488766	0.06306207372334782	0.06306207372334782	4	Near	Polar	Hydrophobic	Very Small	Medium	Other	Repulsive	Other-Near	Medium - Very Small	Other-Medium - Very Small	Near-Medium - Very Small
0.06104057372109931	1.0	Q	3	7	F	12	219	0.7410908879023181	0.19970431096982472	0.5413865769324935	0.5413865769324935	4	Near	Polar	Hydrophobic	Very Large	Medium	Other	Repulsive	Other-Near	Very Large - Medium	Other-Very Large - Medium	Near-Very Large - Medium
0.4718904419383444	1.0	Q	1	3	Y	3	154	4.3922904322762335	4.389510439647937	0.0027799926282963128	0.0027799926282963128	2	Near	Polar	Polar	Very Large	Medium	Polar	Attraction	Polar-Near	Very Large - Medium	Polar-Very Large - Medium	Near-Very Large - Medium
0.47043192537411616	1.0	Q	3	8	E	16	371	-0.21600286730571006	-0.2147635337613014	0.0012393335444086662	-0.0012393335444086662	5	Near	Polar	Negative	Medium	Medium	Polar	Attraction	Polar-Near	Medium - Medium	Polar-Medium - Medium	Near-Medium - Medium
0.334394952112061	1.0	Q	3	5	V	17	324	-4.955684293312932	-5.1354962798663	0.17981198655336783	0.17981198655336783	2	Near	Polar	Hydrophobic	Medium	Medium	Other	Repulsive	Other-Near	Medium - Medium	Other-Medium - Medium	Near-Medium - Medium
0.39213601097260686	1.0	Q	3	5	S	13	230	-7.602709056142226	-7.777004895457154	0.17429583931492765	0.17429583931492765	2	Near	Polar	Polar	Very Small	Medium	Polar	Attraction	Polar-Near	Medium - Very Small	Polar-Medium - Very Small	Near-Medium - Very Small
0.03686942147136389	1.0	Q	3	4	L	36	536	-1.4876944272118249	-1.2527646380109525	0.23492978920087237	-0.23492978920087237	1	Neighbor	Polar	Hydrophobic	Large	Medium	Other	Repulsive	Other-Neighbor	Large - Medium	Other-Large - Medium	Neighbor-Large - Medium
0.14957103915566278	1.0	Q	3	4	I	21	327	-2.630050982756141	-2.931436324392163	0.30138534163602193	0.30138534163602193	1	Neighbor	Polar	Hydrophobic	Large	Medium	Other	Repulsive	Other-Neighbor	Large - Medium	Other-Large - Medium	Neighbor-Large - Medium
0.33050532057067766	1.0	Q	3	4	H	15	135	6.228066726245137	6.0786846247754855	0.14938210146965147	0.14938210146965147	1	Neighbor	Polar	Positive	Medium	Medium	Polar	Attraction	Polar-Neighbor	Medium - Medium	Polar-Medium - Medium	Neighbor-Medium - Medium
0.18600723374830658	1.0	Q	3	4	G	8	213	-12.195547282822403	-12.795647854613057	0.6001005717906533	0.6001005717906533	1	Neighbor	Polar	Hydrophobic	Very Small	Medium	Other	Repulsive	Other-Neighbor	Medium - Very Small	Other-Medium - Very Small	Neighbor-Medium - Very Small
0.18498295108072232	1.0	Q	3	4	F	7	237	1.0860104106452604	0.7076415226654618	0.3783688879797986	0.3783688879797986	1	Neighbor	Polar	Hydrophobic	Very Large	Medium	Other	Repulsive	Other-Neighbor	Very Large - Medium	Other-Very Large - Medium	Neighbor-Very Large - Medium
0.00010736196968478611	1.0	Q	3	4	E	46	567	-0.9470805010894893	-1.4765709633110378	0.5294904622215485	0.5294904622215485	1	Neighbor	Polar	Negative	Medium	Medium	Polar	Attraction	Polar-Neighbor	Medium - Medium	Polar-Medium - Medium	Neighbor-Medium - Medium
0.0029439549743397056	1.0	Q	3	4	D	27	331	-3.789495161689868	-4.423328569603398	0.6338334079135297	0.6338334079135297	1	Neighbor	Polar	Negative	Small	Medium	Polar	Attraction	Polar-Neighbor	Medium - Small	Polar-Medium - Small	Neighbor-Medium - Small
0.410923318611626	1.0	Q	3	4	C	6	50	4.2730310042409725	4.167776166933241	0.10525483730773111	0.10525483730773111	1	Neighbor	Polar	Hydrophobic	Small	Medium	Other	Repulsive	Other-Neighbor	Medium - Small	Other-Medium - Small	Neighbor-Medium - Small
0.12695304456887785	1.0	Q	3	4	M	6	32	4.137189838959512	4.485775835725463	0.3485859967659515	-0.3485859967659515	1	Neighbor	Polar	Hydrophobic	Large	Medium	Other	Repulsive	Other-Neighbor	Large - Medium	Other-Large - Medium	Neighbor-Large - Medium
0.3777882205284442	1.0	Q	3	4	A	15	278	-9.913474830299197	-10.125969774374418	0.21249494407522107	0.21249494407522107	1	Neighbor	Polar	Hydrophobic	Very Small	Medium	Other	Repulsive	Other-Neighbor	Medium - Very Small	Other-Medium - Very Small	Neighbor-Medium - Very Small
0.054620374410363465	1.0	Q	3	2	W	2	36	5.294908974196199	7.485580928330472	2.190671954134273	-2.190671954134273	1	Neighbor	Polar	Hydrophobic	Very Large	Medium	Other	Repulsive	Other-Neighbor	Very Large - Medium	Other-Very Large - Medium	Neighbor-Very Large - Medium
0.4010480677391169	1.0	Q	3	2	V	23	311	-7.526948228215639	-7.683347775506699	0.15639954729105998	0.15639954729105998	1	Neighbor	Polar	Hydrophobic	Medium	Medium	Other	Repulsive	Other-Neighbor	Medium - Medium	Other-Medium - Medium	Neighbor-Medium - Medium
0.20171316390117006	1.0	Q	3	2	T	4	210	-7.216262548809086	-7.96862773199037	0.7523651831812845	0.7523651831812845	1	Neighbor	Polar	Polar	Small	Medium	Polar	Attraction	Polar-Neighbor	Medium - Small	Polar-Medium - Small	Neighbor-Medium - Small
0.1503645444021876	1.0	Q	3	2	S	12	254	-9.558585860465627	-10.09873556580357	0.540149705337944	0.540149705337944	1	Neighbor	Polar	Polar	Very Small	Medium	Polar	Attraction	Polar-Neighbor	Medium - Very Small	Polar-Medium - Very Small	Neighbor-Medium - Very Small
0.3325452881451903	1.0	Q	3	2	R	5	74	14.939924715542366	14.593780992657086	0.34614372288528017	0.34614372288528017	1	Neighbor	Polar	Positive	Large	Medium	Polar	Attraction	Polar-Neighbor	Large - Medium	Polar-Large - Medium	Neighbor-Large - Medium
0.03262731585611799	1.0	Q	3	2	Q	41	215	-3.127958727273692	-2.564010857842978	0.5639478694307138	-0.5639478694307138	1	Neighbor	Polar	Polar	Medium	Medium	Polar	Attraction	Polar-Neighbor	Medium - Medium	Polar-Medium - Medium	Neighbor-Medium - Medium
0.11186538002248164	1.0	Q	3	2	P	17	237	-6.097995319981846	-6.857593532077599	0.759598212095753	0.759598212095753	1	Neighbor	Polar	Hydrophobic	Small	Medium	Other	Repulsive	Other-Neighbor	Medium - Small	Other-Medium - Small	Neighbor-Medium - Small
0.2893964490514734	1.0	Q	3	2	N	9	149	-6.0573014973420145	-6.18099813313473	0.12369663579271517	0.12369663579271517	1	Neighbor	Polar	Polar	Small	Medium	Polar	Attraction	Polar-Neighbor	Medium - Small	Polar-Medium - Small	Neighbor-Medium - Small
0.2642449015990052	1.0	Q	3	2	Y	11	183	5.175715910580432	4.363205264664451	0.8125106459159808	0.8125106459159808	1	Neighbor	Polar	Polar	Very Large	Medium	Polar	Attraction	Polar-Neighbor	Very Large - Medium	Polar-Very Large - Medium	Neighbor-Very Large - Medium
0.3179263037356723	1.0	Q	3	5	T	9	206	-5.859037608810404	-5.705890671815395	0.15314693699500825	-0.15314693699500825	2	Near	Polar	Polar	Small	Medium	Polar	Attraction	Polar-Near	Medium - Small	Polar-Medium - Small	Near-Medium - Small
0.054616175745799606	1.0	Q	3	4	N	12	170	-3.7932941712124393	-4.275385298514829	0.48209112730238957	0.48209112730238957	1	Neighbor	Polar	Polar	Small	Medium	Polar	Attraction	Polar-Neighbor	Medium - Small	Polar-Medium - Small	Neighbor-Medium - Small
0.023541903721468038	1.0	Q	3	4	Q	30	239	-1.6157179803140451	-1.822230470301477	0.20651248998743177	0.20651248998743177	1	Neighbor	Polar	Polar	Medium	Medium	Polar	Attraction	Polar-Neighbor	Medium - Medium	Polar-Medium - Medium	Neighbor-Medium - Medium
0.24596056849104914	1.0	Q	3	5	Q	16	238	-1.678391073883132	-1.8856003944151112	0.20720932053197916	0.20720932053197916	2	Near	Polar	Polar	Medium	Medium	Polar	Attraction	Polar-Near	Medium - Medium	Polar-Medium - Medium	Near-Medium - Medium
0.15053481989252288	1.0	Q	3	5	P	11	187	-6.241414646897558	-6.666813810549365	0.4253991636518064	0.4253991636518064	2	Near	Polar	Hydrophobic	Small	Medium	Other	Repulsive	Other-Near	Medium - Small	Other-Medium - Small	Near-Medium - Small
0.048229960443924504	1.0	Q	3	5	N	18	185	-3.4976337121413006	-4.066642309061308	0.5690085969200074	0.5690085969200074	2	Near	Polar	Polar	Small	Medium	Polar	Attraction	Polar-Near	Medium - Small	Polar-Medium - Small	Near-Medium - Small
0.27705656503472276	1.0	Q	3	5	M	2	42	5.195760227163334	4.335360029640617	0.8604001975227176	0.8604001975227176	2	Near	Polar	Hydrophobic	Large	Medium	Other	Repulsive	Other-Near	Large - Medium	Other-Large - Medium	Near-Large - Medium
0.005168794009600157	1.0	Q	3	5	L	54	594	-1.2020213126351253	-1.665319939365131	0.46329862673000566	0.46329862673000566	2	Near	Polar	Hydrophobic	Large	Medium	Other	Repulsive	Other-Near	Large - Medium	Other-Large - Medium	Near-Large - Medium
0.42635110305998836	1.0	Q	3	5	I	15	298	-3.2873758306949776	-3.1687209973966435	0.11865483329833415	-0.11865483329833415	2	Near	Polar	Hydrophobic	Large	Medium	Other	Repulsive	Other-Near	Large - Medium	Other-Large - Medium	Near-Large - Medium
0.35632718099491967	1.0	Q	3	5	H	17	135	6.055447170388384	6.063149831922923	0.0077026615345383576	-0.0077026615345383576	2	Near	Polar	Positive	Medium	Medium	Polar	Attraction	Polar-Near	Medium - Medium	Polar-Medium - Medium	Near-Medium - Medium
0.11175389505649075	1.0	Q	3	5	G	10	220	-12.113380802337755	-12.998853646162777	0.8854728438250223	0.8854728438250223	2	Near	Polar	Hydrophobic	Very Small	Medium	Other	Repulsive	Other-Near	Medium - Very Small	Other-Medium - Very Small	Near-Medium - Very Small
0.1961519297736955	1.0	Q	3	4	P	5	208	-5.520776526396233	-5.904618632135978	0.3838421057397454	0.3838421057397454	1	Neighbor	Polar	Hydrophobic	Small	Medium	Other	Repulsive	Other-Neighbor	Medium - Small	Other-Medium - Small	Neighbor-Medium - Small
0.24231832518595403	1.0	Q	3	5	F	16	198	0.3412980290064205	0.573563608152013	0.23226557914559254	-0.23226557914559254	2	Near	Polar	Hydrophobic	Very Large	Medium	Other	Repulsive	Other-Near	Very Large - Medium	Other-Very Large - Medium	Near-Very Large - Medium
0.11935112945423387	1.0	Q	3	5	D	16	322	-3.612428299988637	-4.258861984579031	0.6464336845903942	0.6464336845903942	2	Near	Polar	Negative	Small	Medium	Polar	Attraction	Polar-Near	Medium - Small	Polar-Medium - Small	Near-Medium - Small
0.4734382662851808	1.0	Q	3	5	C	1	51	4.110973122465391	4.030031296945577	0.08094182551981444	0.08094182551981444	2	Near	Polar	Hydrophobic	Small	Medium	Other	Repulsive	Other-Near	Medium - Small	Other-Medium - Small	Near-Medium - Small
0.25442912365939974	1.0	Q	3	5	A	24	288	-9.629730673928613	-10.021898395376633	0.39216772144802015	0.39216772144802015	2	Near	Polar	Hydrophobic	Very Small	Medium	Other	Repulsive	Other-Near	Medium - Very Small	Other-Medium - Very Small	Near-Medium - Very Small
0.4237393092193482	1.0	Q	3	4	Y	7	122	4.747755563427558	4.841401756643817	0.09364619321625955	-0.09364619321625955	1	Neighbor	Polar	Polar	Very Large	Medium	Polar	Attraction	Polar-Neighbor	Very Large - Medium	Polar-Very Large - Medium	Neighbor-Very Large - Medium
0.14934104645327878	1.0	Q	3	4	W	2	28	11.374569029170715	9.883213879329665	1.4913551498410502	1.4913551498410502	1	Neighbor	Polar	Hydrophobic	Very Large	Medium	Other	Repulsive	Other-Neighbor	Very Large - Medium	Other-Very Large - Medium	Neighbor-Very Large - Medium
0.237482066751321	1.0	Q	3	4	V	17	311	-4.573044536652508	-4.836746872891407	0.26370233623889927	0.26370233623889927	1	Neighbor	Polar	Hydrophobic	Medium	Medium	Other	Repulsive	Other-Neighbor	Medium - Medium	Other-Medium - Medium	Neighbor-Medium - Medium
0.06513503546884986	1.0	Q	3	4	T	10	202	-5.077423482400593	-5.953650052504225	0.8762265701036318	0.8762265701036318	1	Neighbor	Polar	Polar	Small	Medium	Polar	Attraction	Polar-Neighbor	Medium - Small	Polar-Medium - Small	Neighbor-Medium - Small
0.412524348795977	1.0	Q	3	4	S	18	240	-7.985821699991833	-8.054069838194518	0.06824813820268538	0.06824813820268538	1	Neighbor	Polar	Polar	Very Small	Medium	Polar	Attraction	Polar-Neighbor	Medium - Very Small	Polar-Medium - Very Small	Neighbor-Medium - Very Small
0.38931340490860067	1.0	Q	3	5	E	39	524	-1.4908294181051274	-1.5410243905150236	0.05019497240989623	0.05019497240989623	2	Near	Polar	Negative	Medium	Medium	Polar	Attraction	Polar-Near	Medium - Medium	Polar-Medium - Medium	Near-Medium - Medium
0.3015611108443071	1.0	Q	3	8	F	12	160	2.284450188764606	2.3898930598783563	0.1054428711137505	-0.1054428711137505	5	Near	Polar	Hydrophobic	Very Large	Medium	Other	Repulsive	Other-Near	Very Large - Medium	Other-Very Large - Medium	Near-Very Large - Medium
0.09489940549216197	1.0	Q	3	8	G	10	193	-14.040436584779906	-14.956320663680367	0.9158840789004614	0.9158840789004614	5	Near	Polar	Hydrophobic	Very Small	Medium	Other	Repulsive	Other-Near	Medium - Very Small	Other-Medium - Very Small	Near-Medium - Very Small
0.041244386370682326	1.0	Q	3	8	H	12	108	3.858686950372448	6.555318577498418	2.69663162712597	-2.69663162712597	5	Near	Polar	Positive	Medium	Medium	Polar	Attraction	Polar-Near	Medium - Medium	Polar-Medium - Medium	Near-Medium - Medium
0.45664916309372783	1.0	Q	4	2	G	10	231	-15.219146014222265	-15.121477056716524	0.097668957505741	-0.097668957505741	2	Near	Polar	Hydrophobic	Very Small	Medium	Other	Repulsive	Other-Near	Medium - Very Small	Other-Medium - Very Small	Near-Medium - Very Small
0.11093588904961776	1.0	Q	4	2	F	13	255	0.9820954906449633	1.4013233198593122	0.419227829214349	-0.419227829214349	2	Near	Polar	Hydrophobic	Very Large	Medium	Other	Repulsive	Other-Near	Very Large - Medium	Other-Very Large - Medium	Near-Very Large - Medium
0.02685701043451115	1.0	Q	4	2	E	17	397	-5.19659855479133	-3.901432572809021	1.2951659819823091	-1.2951659819823091	2	Near	Polar	Negative	Medium	Medium	Polar	Attraction	Polar-Near	Medium - Medium	Polar-Medium - Medium	Near-Medium - Medium
0.03895257158462896	1.0	Q	4	2	D	7	240	-7.74096854323522	-6.280455722213351	1.4605128210218687	-1.4605128210218687	2	Near	Polar	Negative	Small	Medium	Polar	Attraction	Polar-Near	Medium - Small	Polar-Medium - Small	Near-Medium - Small
0.3190322906915909	1.0	Q	4	2	C	5	58	3.7273820487213785	3.3577301993918556	0.3696518493295229	0.3696518493295229	2	Near	Polar	Hydrophobic	Small	Medium	Other	Repulsive	Other-Near	Medium - Small	Other-Medium - Small	Near-Medium - Small
0.13836277605828778	1.0	Q	4	2	A	15	268	-12.312500424832603	-12.617829809592996	0.30532938476039284	0.30532938476039284	2	Near	Polar	Hydrophobic	Very Small	Medium	Other	Repulsive	Other-Near	Medium - Very Small	Other-Medium - Very Small	Near-Medium - Very Small
0.16363426669630982	1.0	Q	4	1	Y	10	164	0.11389972614064062	1.6881826066425685	1.5742828805019278	-1.5742828805019278	3	Near	Polar	Polar	Very Large	Medium	Polar	Attraction	Polar-Near	Very Large - Medium	Polar-Very Large - Medium	Near-Very Large - Medium
0.09228627641994147	1.0	Q	4	1	W	1	16	0.9410699210977381	3.8209743663951734	2.879904445297435	-2.879904445297435	3	Near	Polar	Hydrophobic	Very Large	Medium	Other	Repulsive	Other-Near	Very Large - Medium	Other-Very Large - Medium	Near-Very Large - Medium
0.05222089007335544	1.0	Q	4	2	H	11	171	5.701774127105401	7.235284686440905	1.5335105593355038	-1.5335105593355038	2	Near	Polar	Positive	Medium	Medium	Polar	Attraction	Polar-Near	Medium - Medium	Polar-Medium - Medium	Near-Medium - Medium
0.01134091569204719	1.0	Q	4	1	V	20	272	-8.760956582907903	-7.669145200430245	1.0918113824776583	-1.0918113824776583	3	Near	Polar	Hydrophobic	Medium	Medium	Other	Repulsive	Other-Near	Medium - Medium	Other-Medium - Medium	Near-Medium - Medium
0.030767017094826633	1.0	Q	4	1	S	11	210	-9.289462152919535	-10.457449405323135	1.1679872524036004	1.1679872524036004	3	Near	Polar	Polar	Very Small	Medium	Polar	Attraction	Polar-Near	Medium - Very Small	Polar-Medium - Very Small	Near-Medium - Very Small
0.019648478256986186	1.0	Q	4	1	R	4	124	16.473380862120813	19.429951374060252	2.9565705119394394	-2.9565705119394394	3	Near	Polar	Positive	Large	Medium	Polar	Attraction	Polar-Near	Large - Medium	Polar-Large - Medium	Near-Large - Medium
0.3849176570899133	1.0	Q	4	1	Q	7	99	-2.0836425334007838	-1.658792257732069	0.4248502756687147	-0.4248502756687147	3	Near	Polar	Polar	Medium	Medium	Polar	Attraction	Polar-Near	Medium - Medium	Polar-Medium - Medium	Near-Medium - Medium
0.14595541613307578	1.0	Q	4	1	P	7	165	-5.765349554481031	-5.081584848253847	0.6837647062271843	-0.6837647062271843	3	Near	Polar	Hydrophobic	Small	Medium	Other	Repulsive	Other-Near	Medium - Small	Other-Medium - Small	Near-Medium - Small
0.12837728637909224	1.0	Q	4	1	N	9	130	-7.937864524751834	-7.3514924790371525	0.5863720457146817	-0.5863720457146817	3	Near	Polar	Polar	Small	Medium	Polar	Attraction	Polar-Near	Medium - Small	Polar-Medium - Small	Near-Medium - Small
0.08994123190011	1.0	Q	4	1	M	1	61	3.663157129400956	0.44031988187453047	3.2228372475264258	3.2228372475264258	3	Near	Polar	Hydrophobic	Large	Medium	Other	Repulsive	Other-Near	Large - Medium	Other-Large - Medium	Near-Large - Medium
0.016598589882567235	1.0	Q	4	1	L	36	532	-0.9645048816761468	-1.5733080184681087	0.608803136791962	0.608803136791962	3	Near	Polar	Hydrophobic	Large	Medium	Other	Repulsive	Other-Near	Large - Medium	Other-Large - Medium	Near-Large - Medium
0.2821236030393571	1.0	Q	4	1	K	30	616	-2.5286581365976275	-2.411075382114158	0.11758275448346955	-0.11758275448346955	3	Near	Polar	Positive	Large	Medium	Polar	Attraction	Polar-Near	Large - Medium	Polar-Large - Medium	Near-Large - Medium
0.11385406757784439	1.0	Q	4	1	T	15	232	-8.253869771946288	-9.046363439205674	0.7924936672593859	0.7924936672593859	3	Near	Polar	Polar	Small	Medium	Polar	Attraction	Polar-Near	Medium - Small	Polar-Medium - Small	Near-Medium - Small
0.490416868651822	1.0	Q	4	1	I	16	262	-4.79809336827282	-4.898755218197637	0.1006618499248173	0.1006618499248173	3	Near	Polar	Hydrophobic	Large	Medium	Other	Repulsive	Other-Near	Large - Medium	Other-Large - Medium	Near-Large - Medium
0.07716744462664434	1.0	Q	4	2	I	16	302	-5.3296676500756925	-4.612684676469647	0.7169829736060453	-0.7169829736060453	2	Near	Polar	Hydrophobic	Large	Medium	Other	Repulsive	Other-Near	Large - Medium	Other-Large - Medium	Near-Large - Medium
0.009899390579069108	1.0	Q	4	2	L	47	618	-1.7937747935717034	-1.2312649630654782	0.5625098305062253	-0.5625098305062253	2	Near	Polar	Hydrophobic	Large	Medium	Other	Repulsive	Other-Near	Large - Medium	Other-Large - Medium	Near-Large - Medium
0.3201589152280453	1.0	Q	4	3	I	20	274	-3.6986678747780686	-3.662391603322579	0.03627627145548962	-0.03627627145548962	1	Neighbor	Polar	Hydrophobic	Large	Medium	Other	Repulsive	Other-Neighbor	Large - Medium	Other-Large - Medium	Neighbor-Large - Medium
0.11752525441778244	1.0	Q	4	3	H	11	152	5.358693615545267	4.689101175507412	0.6695924400378548	0.6695924400378548	1	Neighbor	Polar	Positive	Medium	Medium	Polar	Attraction	Polar-Neighbor	Medium - Medium	Polar-Medium - Medium	Neighbor-Medium - Medium
0.37060923365289206	1.0	Q	4	3	G	12	198	-13.238170785112706	-13.246794768306984	0.00862398319427804	0.00862398319427804	1	Neighbor	Polar	Hydrophobic	Very Small	Medium	Other	Repulsive	Other-Neighbor	Medium - Very Small	Other-Medium - Very Small	Neighbor-Medium - Very Small
0.29654025708715837	1.0	Q	4	3	F	7	219	1.7318474366540513	1.5517741387180173	0.180073297936034	0.180073297936034	1	Neighbor	Polar	Hydrophobic	Very Large	Medium	Other	Repulsive	Other-Neighbor	Very Large - Medium	Other-Very Large - Medium	Neighbor-Very Large - Medium
0.3558255538819645	1.0	Q	4	3	E	32	523	-2.5206554621874036	-2.4192443459478628	0.1014111162395408	-0.1014111162395408	1	Neighbor	Polar	Negative	Medium	Medium	Polar	Attraction	Polar-Neighbor	Medium - Medium	Polar-Medium - Medium	Neighbor-Medium - Medium
0.2241683679208325	1.0	Q	4	3	D	16	320	-4.8294942054787855	-4.642264128509265	0.1872300769695201	-0.1872300769695201	1	Neighbor	Polar	Negative	Small	Medium	Polar	Attraction	Polar-Neighbor	Medium - Small	Polar-Medium - Small	Neighbor-Medium - Small
0.0863092639381029	1.0	Q	4	3	C	1	46	4.662189546711884	3.1207899657821248	1.5413995809297596	1.5413995809297596	1	Neighbor	Polar	Hydrophobic	Small	Medium	Other	Repulsive	Other-Neighbor	Medium - Small	Other-Medium - Small	Neighbor-Medium - Small
0.08109330053710978	1.0	Q	4	3	A	21	328	-10.130171311069384	-10.554996905126929	0.4248255940575447	0.4248255940575447	1	Neighbor	Polar	Hydrophobic	Very Small	Medium	Other	Repulsive	Other-Neighbor	Medium - Very Small	Other-Medium - Very Small	Neighbor-Medium - Very Small
0.07678819827499188	1.0	Q	4	2	K	1	33	0.11266497458297448	2.377414409355772	2.2647494347727974	-2.2647494347727974	2	Near	Polar	Positive	Large	Medium	Polar	Attraction	Polar-Near	Large - Medium	Polar-Large - Medium	Near-Large - Medium
0.1496010682885598	1.0	Q	4	2	Y	13	181	5.094694409509227	4.353755135769349	0.7409392737398779	0.7409392737398779	2	Near	Polar	Polar	Very Large	Medium	Polar	Attraction	Polar-Near	Very Large - Medium	Polar-Very Large - Medium	Near-Very Large - Medium
0.25997708564836963	1.0	Q	4	2	V	19	315	-7.918269319336902	-7.657758255124258	0.26051106421264425	-0.26051106421264425	2	Near	Polar	Hydrophobic	Medium	Medium	Other	Repulsive	Other-Near	Medium - Medium	Other-Medium - Medium	Near-Medium - Medium
0.20390874975624723	1.0	Q	4	2	T	12	202	-7.5260158919896405	-7.966821502464145	0.44080561047450484	0.44080561047450484	2	Near	Polar	Polar	Small	Medium	Polar	Attraction	Polar-Near	Medium - Small	Polar-Medium - Small	Near-Medium - Small
0.4145774794864359	1.0	Q	4	2	S	10	256	-9.913688450073426	-10.076329359827398	0.16264090975397139	0.16264090975397139	2	Near	Polar	Polar	Very Small	Medium	Polar	Attraction	Polar-Near	Medium - Very Small	Polar-Medium - Very Small	Near-Medium - Very Small
0.463902805317653	1.0	Q	4	2	R	5	74	14.635073945445498	14.474956829141636	0.16011711630386216	0.16011711630386216	2	Near	Polar	Positive	Large	Medium	Polar	Attraction	Polar-Near	Large - Medium	Polar-Large - Medium	Near-Large - Medium
0.36523238067725816	1.0	Q	4	2	Q	21	235	-2.8264864134825665	-2.6367932875253803	0.18969312595718613	-0.18969312595718613	2	Near	Polar	Polar	Medium	Medium	Polar	Attraction	Polar-Near	Medium - Medium	Polar-Medium - Medium	Near-Medium - Medium
0.4460503979982054	1.0	Q	4	2	P	13	241	-6.743257023351242	-6.801273337316272	0.058016313965030264	0.058016313965030264	2	Near	Polar	Hydrophobic	Small	Medium	Other	Repulsive	Other-Near	Medium - Small	Other-Medium - Small	Near-Medium - Small
0.4790595406823773	1.0	Q	4	2	N	9	149	-6.174508787408453	-6.158689195103867	0.015819592304586294	-0.015819592304586294	2	Near	Polar	Polar	Small	Medium	Polar	Attraction	Polar-Near	Medium - Small	Polar-Medium - Small	Near-Medium - Small
0.24142670900899738	1.0	Q	4	2	M	6	46	1.670405979553223	1.9151382850011616	0.24473230544793867	-0.24473230544793867	2	Near	Polar	Hydrophobic	Large	Medium	Other	Repulsive	Other-Near	Large - Medium	Other-Large - Medium	Near-Large - Medium
0.20590022316344425	1.0	Q	4	2	W	1	37	5.76012438886242	7.355217854853233	1.5950934659908134	-1.5950934659908134	2	Near	Polar	Hydrophobic	Very Large	Medium	Other	Repulsive	Other-Near	Very Large - Medium	Other-Very Large - Medium	Near-Very Large - Medium
0.2700050140894833	1.0	Q	4	1	H	6	210	13.443292832750492	14.342415276204294	0.8991224434538019	-0.8991224434538019	3	Near	Polar	Positive	Medium	Medium	Polar	Attraction	Polar-Near	Medium - Medium	Polar-Medium - Medium	Near-Medium - Medium
0.3414676784078362	1.0	Q	4	1	G	8	135	-15.468231328328324	-15.745797387824751	0.27756605949642754	0.27756605949642754	3	Near	Polar	Hydrophobic	Very Small	Medium	Other	Repulsive	Other-Near	Medium - Very Small	Other-Medium - Very Small	Near-Medium - Very Small
0.05693298962344588	1.0	Q	4	1	F	16	251	2.7202996062682114	1.7192040704304412	1.0010955358377702	1.0010955358377702	3	Near	Polar	Hydrophobic	Very Large	Medium	Other	Repulsive	Other-Near	Very Large - Medium	Other-Very Large - Medium	Near-Very Large - Medium
0.36072039500941444	1.0	Q	3	9	G	2	105	-13.59116879135399	-14.357737855909996	0.7665690645560055	0.7665690645560055	6	Near	Polar	Hydrophobic	Very Small	Medium	Other	Repulsive	Other-Near	Medium - Very Small	Other-Medium - Very Small	Near-Medium - Very Small
0.21832324569147432	1.0	Q	3	9	F	6	112	5.724621653770822	5.267720864974772	0.4569007887960499	0.4569007887960499	6	Near	Polar	Hydrophobic	Very Large	Medium	Other	Repulsive	Other-Near	Very Large - Medium	Other-Very Large - Medium	Near-Very Large - Medium
0.35523946982195664	1.0	Q	3	9	E	15	209	-1.9178981886003539	-1.905789959171425	0.012108229428928974	-0.012108229428928974	6	Near	Polar	Negative	Medium	Medium	Polar	Attraction	Polar-Near	Medium - Medium	Polar-Medium - Medium	Near-Medium - Medium
0.19006463296314213	1.0	Q	3	9	D	9	103	-3.713401973741656	-4.4482596913160455	0.7348577175743896	0.7348577175743896	6	Near	Polar	Negative	Small	Medium	Polar	Attraction	Polar-Near	Medium - Small	Polar-Medium - Small	Near-Medium - Small
0.3924434741802938	1.0	Q	3	9	A	13	141	-10.112246337469957	-10.187555031595572	0.07530869412561536	0.07530869412561536	6	Near	Polar	Hydrophobic	Very Small	Medium	Other	Repulsive	Other-Near	Medium - Very Small	Other-Medium - Very Small	Near-Medium - Very Small
0.4561312024242351	1.0	Q	3	8	Y	3	116	5.461027588386819	6.057832199199502	0.5968046108126828	-0.5968046108126828	5	Near	Polar	Polar	Very Large	Medium	Polar	Attraction	Polar-Near	Very Large - Medium	Polar-Very Large - Medium	Near-Very Large - Medium
0.04919017508610955	1.0	Q	3	8	W	2	23	8.913138145826862	10.440462367279261	1.5273242214523997	-1.5273242214523997	5	Near	Polar	Hydrophobic	Very Large	Medium	Other	Repulsive	Other-Near	Very Large - Medium	Other-Very Large - Medium	Near-Very Large - Medium
0.46314671016245984	1.0	Q	3	8	V	12	226	-5.909773012720815	-5.882225286369819	0.02754772635099645	-0.02754772635099645	5	Near	Polar	Hydrophobic	Medium	Medium	Other	Repulsive	Other-Near	Medium - Medium	Other-Medium - Medium	Near-Medium - Medium
0.46784537694306383	1.0	Q	3	9	H	3	60	5.221482873313099	5.061002544576703	0.16048032873639606	0.16048032873639606	6	Near	Polar	Positive	Medium	Medium	Polar	Attraction	Polar-Near	Medium - Medium	Polar-Medium - Medium	Near-Medium - Medium
0.25084590760014674	1.0	Q	3	8	T	9	191	-6.570458563239965	-6.183504575952107	0.3869539872878587	-0.3869539872878587	5	Near	Polar	Polar	Small	Medium	Polar	Attraction	Polar-Near	Medium - Small	Polar-Medium - Small	Near-Medium - Small
0.3106294102216519	1.0	Q	3	8	R	33	563	10.353288523543469	10.29237148071445	0.06091704282901844	0.06091704282901844	5	Near	Polar	Positive	Large	Medium	Polar	Attraction	Polar-Near	Large - Medium	Polar-Large - Medium	Near-Large - Medium
0.3885460935659296	1.0	Q	3	8	Q	20	210	-2.1677139091543762	-2.3441421531257505	0.17642824397137424	0.17642824397137424	5	Near	Polar	Polar	Medium	Medium	Polar	Attraction	Polar-Near	Medium - Medium	Polar-Medium - Medium	Near-Medium - Medium
0.14495815249613336	1.0	Q	3	8	P	4	162	-7.098010801689114	-5.245529236190723	1.8524815654983904	-1.8524815654983904	5	Near	Polar	Hydrophobic	Small	Medium	Other	Repulsive	Other-Near	Medium - Small	Other-Medium - Small	Near-Medium - Small
0.2536748839937542	1.0	Q	3	8	N	9	144	-3.6844983667765914	-3.474788493692047	0.20970987308454436	-0.20970987308454436	5	Near	Polar	Polar	Small	Medium	Polar	Attraction	Polar-Near	Medium - Small	Polar-Medium - Small	Near-Medium - Small
0.1792872991067141	1.0	Q	3	8	M	3	34	5.769799045289621	6.693275862518027	0.9234768172284058	-0.9234768172284058	5	Near	Polar	Hydrophobic	Large	Medium	Other	Repulsive	Other-Near	Large - Medium	Other-Large - Medium	Near-Large - Medium
0.4028254267012869	1.0	Q	3	8	L	32	443	-0.45526779122961003	-0.5073838251522873	0.052116033922677274	0.052116033922677274	5	Near	Polar	Hydrophobic	Large	Medium	Other	Repulsive	Other-Near	Large - Medium	Other-Large - Medium	Near-Large - Medium
0.43505292329063944	1.0	Q	3	8	K	42	435	3.1060287847949684	3.102411997800043	0.0036167869949252918	0.0036167869949252918	5	Near	Polar	Positive	Large	Medium	Polar	Attraction	Polar-Near	Large - Medium	Polar-Large - Medium	Near-Large - Medium
0.08110991589094207	1.0	Q	3	8	I	17	213	-2.0842075246220575	-2.5039419821602578	0.41973445753820027	0.41973445753820027	5	Near	Polar	Hydrophobic	Large	Medium	Other	Repulsive	Other-Near	Large - Medium	Other-Large - Medium	Near-Large - Medium
0.18291418366737594	1.0	Q	3	8	S	9	200	-8.101413554914695	-8.533569884633366	0.432156329718671	0.432156329718671	5	Near	Polar	Polar	Very Small	Medium	Polar	Attraction	Polar-Near	Medium - Very Small	Polar-Medium - Very Small	Near-Medium - Very Small
0.052832821907944014	1.0	Q	3	9	I	9	115	-1.215170286984931	-0.5318247620692993	0.6833455249156317	-0.6833455249156317	6	Near	Polar	Hydrophobic	Large	Medium	Other	Repulsive	Other-Near	Large - Medium	Other-Large - Medium	Near-Large - Medium
0.1682696631381474	1.0	Q	3	9	K	39	651	6.549440902314059	6.386921081199871	0.16251982111418783	0.16251982111418783	6	Near	Polar	Positive	Large	Medium	Polar	Attraction	Polar-Near	Large - Medium	Polar-Large - Medium	Near-Large - Medium
0.43459261103367003	1.0	Q	3	9	L	24	269	0.3339618285698471	0.3189108337893257	0.015050994780521354	0.015050994780521354	6	Near	Polar	Hydrophobic	Large	Medium	Other	Repulsive	Other-Near	Large - Medium	Other-Large - Medium	Near-Large - Medium
0.4246954540650634	1.0	Q	4	1	E	26	332	-4.286175951266021	-4.305155927153931	0.018979975887909895	0.018979975887909895	3	Near	Polar	Negative	Medium	Medium	Polar	Attraction	Polar-Near	Medium - Medium	Polar-Medium - Medium	Near-Medium - Medium
0.034766881187587736	1.0	Q	4	1	D	15	241	-8.478323129406485	-7.142104117112335	1.3362190122941504	-1.3362190122941504	3	Near	Polar	Negative	Small	Medium	Polar	Attraction	Polar-Near	Medium - Small	Polar-Medium - Small	Near-Medium - Small
0.05331159898779313	1.0	Q	4	1	C	1	28	12.238256227093792	6.871175729974327	5.367080497119465	5.367080497119465	3	Near	Polar	Hydrophobic	Small	Medium	Other	Repulsive	Other-Near	Medium - Small	Other-Medium - Small	Near-Medium - Small
0.057271788978122615	1.0	Q	4	1	A	12	229	-12.96690418984349	-13.698969207104682	0.732065017261192	0.732065017261192	3	Near	Polar	Hydrophobic	Very Small	Medium	Other	Repulsive	Other-Near	Medium - Very Small	Other-Medium - Very Small	Near-Medium - Very Small
0.07736446174268927	1.0	Q	3	10	Y	1	10	1.3868843123144288	5.149133092225497	3.7622487799110687	-3.7622487799110687	7	Far	Polar	Polar	Very Large	Medium	Polar	Attraction	Polar-Far	Very Large - Medium	Polar-Very Large - Medium	Far-Very Large - Medium
0.1775481243779939	1.0	Q	3	10	R	70	775	18.71092114452605	18.658181537952633	0.05273960657341803	0.05273960657341803	7	Far	Polar	Positive	Large	Medium	Polar	Attraction	Polar-Far	Large - Medium	Polar-Large - Medium	Far-Large - Medium
0.1390378433104426	1.0	Q	3	10	Q	1	15	-0.9001391681404876	0.5762721343582586	1.4764113024987462	-1.4764113024987462	7	Far	Polar	Polar	Medium	Medium	Polar	Attraction	Polar-Far	Medium - Medium	Polar-Medium - Medium	Far-Medium - Medium
0.3644912073394612	1.0	Q	3	10	L	1	49	3.505817342814531	3.205533380607288	0.30028396220724307	0.30028396220724307	7	Far	Polar	Hydrophobic	Large	Medium	Other	Repulsive	Other-Far	Large - Medium	Other-Large - Medium	Far-Large - Medium
0.00999405532112885	1.0	Q	3	10	K	50	796	11.314395590653906	10.875642646071011	0.4387529445828946	0.4387529445828946	7	Far	Polar	Positive	Large	Medium	Polar	Attraction	Polar-Far	Large - Medium	Polar-Large - Medium	Far-Large - Medium
0.3442498705483171	1.0	Q	3	10	E	4	30	-1.8934750208866866	-2.4639600947559663	0.5704850738692797	0.5704850738692797	7	Far	Polar	Negative	Medium	Medium	Polar	Attraction	Polar-Far	Medium - Medium	Polar-Medium - Medium	Far-Medium - Medium
0.1741753722898468	1.0	Q	3	9	Y	3	78	3.4739423085968	4.448681842438469	0.9747395338416687	-0.9747395338416687	6	Near	Polar	Polar	Very Large	Medium	Polar	Attraction	Polar-Near	Very Large - Medium	Polar-Very Large - Medium	Near-Very Large - Medium
0.3445700966364398	1.0	Q	3	9	V	8	141	-3.4976364369949717	-3.6152976058751913	0.1176611688802196	0.1176611688802196	6	Near	Polar	Hydrophobic	Medium	Medium	Other	Repulsive	Other-Near	Medium - Medium	Other-Medium - Medium	Near-Medium - Medium
0.0980603690034843	1.0	Q	3	9	T	3	104	-7.506411902911755	-6.672963180649294	0.8334487222624611	-0.8334487222624611	6	Near	Polar	Polar	Small	Medium	Polar	Attraction	Polar-Near	Medium - Small	Polar-Medium - Small	Near-Medium - Small
0.08034476617284991	1.0	Q	3	9	S	5	113	-7.325030836152251	-8.286812982615094	0.9617821464628431	0.9617821464628431	6	Near	Polar	Polar	Very Small	Medium	Polar	Attraction	Polar-Near	Medium - Very Small	Polar-Medium - Very Small	Near-Medium - Very Small
0.016388756469865682	1.0	Q	3	9	R	46	772	14.062379351233707	14.786040078623715	0.7236607273900084	-0.7236607273900084	6	Near	Polar	Positive	Large	Medium	Polar	Attraction	Polar-Near	Large - Medium	Polar-Large - Medium	Near-Large - Medium
0.2602484733238739	1.0	Q	3	9	Q	10	108	-1.7164717298526675	-1.7346173284421882	0.018145598589520695	0.018145598589520695	6	Near	Polar	Polar	Medium	Medium	Polar	Attraction	Polar-Near	Medium - Medium	Polar-Medium - Medium	Near-Medium - Medium
0.03957582699767801	1.0	Q	3	9	P	4	74	-4.26491863597946	-1.4157619632841252	2.849156672695335	-2.849156672695335	6	Near	Polar	Hydrophobic	Small	Medium	Other	Repulsive	Other-Near	Medium - Small	Other-Medium - Small	Near-Medium - Small
0.15346799608401324	1.0	Q	3	9	N	6	90	-4.7793663150336565	-4.559663173094408	0.21970314193924878	-0.21970314193924878	6	Near	Polar	Polar	Small	Medium	Polar	Attraction	Polar-Near	Medium - Small	Polar-Medium - Small	Near-Medium - Small
0.2983202673486976	1.0	Q	3	9	M	2	24	7.4850084613186105	6.77756137376486	0.7074470875537502	0.7074470875537502	6	Near	Polar	Hydrophobic	Large	Medium	Other	Repulsive	Other-Near	Large - Medium	Other-Large - Medium	Near-Large - Medium
0.3417404511007128	1.0	Q	4	3	M	1	33	3.1532527840482447	3.0840725076240685	0.06918027642417623	0.06918027642417623	1	Neighbor	Polar	Hydrophobic	Large	Medium	Other	Repulsive	Other-Neighbor	Large - Medium	Other-Large - Medium	Neighbor-Large - Medium
0.4118485440721895	1.0	Q	1	3	V	11	348	-5.475897545123984	-5.391865822627727	0.08403172249625701	-0.08403172249625701	2	Near	Polar	Hydrophobic	Medium	Medium	Other	Repulsive	Other-Near	Medium - Medium	Other-Medium - Medium	Near-Medium - Medium
0.05688728960796718	1.0	P	9	8	Q	1	229	-4.605362896444113	-2.3252993301905933	2.28006356625352	-2.28006356625352	1	Neighbor	Hydrophobic	Polar	Medium	Small	Other	Repulsive	Other-Neighbor	Medium - Small	Other-Medium - Small	Neighbor-Medium - Small
0.3829981879311696	1.0	Q	1	3	S	6	265	-8.734750561691863	-8.266869468875125	0.4678810928167376	-0.4678810928167376	2	Near	Polar	Polar	Very Small	Medium	Polar	Attraction	Polar-Near	Medium - Very Small	Polar-Medium - Very Small	Near-Medium - Very Small
0.3200376687160954	1.0	P	6	8	A	18	243	-11.219098647267955	-11.596025312147747	0.3769266648797913	0.3769266648797913	2	Near	Hydrophobic	Hydrophobic	Very Small	Small	Other	Repulsive	Other-Near	Small - Very Small	Other-Small - Very Small	Near-Small - Very Small
0.06739515801573019	1.0	P	6	7	Y	2	132	0.3101290004588537	3.4684388127765544	3.1583098123177007	-3.1583098123177007	1	Neighbor	Hydrophobic	Polar	Very Large	Small	Other	Repulsive	Other-Neighbor	Very Large - Small	Other-Very Large - Small	Neighbor-Very Large - Small
0.4889477623672	1.0	P	6	7	V	19	277	-6.294671955145908	-6.188368175881914	0.10630377926399426	-0.10630377926399426	1	Neighbor	Hydrophobic	Hydrophobic	Medium	Small	Other	Repulsive	Other-Neighbor	Medium - Small	Other-Medium - Small	Neighbor-Medium - Small
0.49513480669322907	1.0	P	6	7	T	11	251	-6.452379821142674	-6.498471503693298	0.04609168255062368	0.04609168255062368	1	Neighbor	Hydrophobic	Polar	Small	Small	Other	Repulsive	Other-Neighbor	Small - Small	Other-Small - Small	Neighbor-Small - Small
0.004307755827089053	1.0	P	6	7	S	7	242	-9.849053074178398	-8.12426526619174	1.724787807986658	-1.724787807986658	1	Neighbor	Hydrophobic	Polar	Very Small	Small	Other	Repulsive	Other-Neighbor	Small - Very Small	Other-Small - Very Small	Neighbor-Small - Very Small
0.08242077923883262	1.0	P	6	7	R	4	68	8.319433182575962	7.18647095342893	1.1329622291470312	1.1329622291470312	1	Neighbor	Hydrophobic	Positive	Large	Small	Other	Repulsive	Other-Neighbor	Large - Small	Other-Large - Small	Neighbor-Large - Small
0.17364138885809682	1.0	P	6	7	Q	7	283	-3.387179761515084	-3.2422406893257874	0.1449390721892967	-0.1449390721892967	1	Neighbor	Hydrophobic	Polar	Medium	Small	Other	Repulsive	Other-Neighbor	Medium - Small	Other-Medium - Small	Neighbor-Medium - Small
0.4922093040218544	1.0	P	6	7	P	9	202	-7.985567128370391	-7.743588527830357	0.24197860054003417	-0.24197860054003417	1	Neighbor	Hydrophobic	Hydrophobic	Small	Small	Other	Repulsive	Other-Neighbor	Small - Small	Other-Small - Small	Neighbor-Small - Small
0.04203624624981315	1.0	P	6	7	N	13	185	-5.2537713775940835	-4.777332512852975	0.47643886474110886	-0.47643886474110886	1	Neighbor	Hydrophobic	Polar	Small	Small	Other	Repulsive	Other-Neighbor	Small - Small	Other-Small - Small	Neighbor-Small - Small
0.23017199800444949	1.0	P	6	8	C	2	40	4.0639519278692715	4.5399939587916665	0.47604203092239494	-0.47604203092239494	2	Near	Hydrophobic	Hydrophobic	Small	Small	Other	Repulsive	Other-Near	Small - Small	Other-Small - Small	Near-Small - Small
0.27380700861885865	1.0	P	6	7	L	22	537	-2.6810159397585274	-2.6428672872417054	0.03814865251682198	-0.03814865251682198	1	Neighbor	Hydrophobic	Hydrophobic	Large	Small	Other	Repulsive	Other-Neighbor	Large - Small	Other-Large - Small	Neighbor-Large - Small
0.054125175174420684	1.0	P	6	7	H	12	172	4.608158805589704	6.091905205545943	1.4837463999562388	-1.4837463999562388	1	Neighbor	Hydrophobic	Positive	Medium	Small	Other	Repulsive	Other-Neighbor	Medium - Small	Other-Medium - Small	Neighbor-Medium - Small
0.09340267066390512	1.0	P	6	7	G	14	216	-14.53888946470868	-14.136968152251349	0.40192131245733087	-0.40192131245733087	1	Neighbor	Hydrophobic	Hydrophobic	Very Small	Small	Other	Repulsive	Other-Neighbor	Small - Very Small	Other-Small - Very Small	Neighbor-Small - Very Small
0.17876397410556566	1.0	P	6	7	F	18	213	0.14359437787079382	0.23734504783547422	0.0937506699646804	-0.0937506699646804	1	Neighbor	Hydrophobic	Hydrophobic	Very Large	Small	Other	Repulsive	Other-Neighbor	Very Large - Small	Other-Very Large - Small	Neighbor-Very Large - Small
0.3461174612382563	1.0	P	6	7	E	28	529	-1.9189629806368804	-1.8916425940852961	0.027320386551584308	-0.027320386551584308	1	Neighbor	Hydrophobic	Negative	Medium	Small	Other	Repulsive	Other-Neighbor	Medium - Small	Other-Medium - Small	Neighbor-Medium - Small
0.07009075094246119	1.0	P	6	7	D	26	314	-5.4323856912209445	-5.205720941556728	0.22666474966421646	-0.22666474966421646	1	Neighbor	Hydrophobic	Negative	Small	Small	Other	Repulsive	Other-Neighbor	Small - Small	Other-Small - Small	Neighbor-Small - Small
0.259023244899049	1.0	P	6	7	C	1	66	2.1904691049284066	3.1165974776380287	0.9261283727096221	-0.9261283727096221	1	Neighbor	Hydrophobic	Hydrophobic	Small	Small	Other	Repulsive	Other-Neighbor	Small - Small	Other-Small - Small	Neighbor-Small - Small
0.274660911600751	1.0	P	6	7	A	12	285	-11.494329882117233	-11.42152674968305	0.07280313243418313	-0.07280313243418313	1	Neighbor	Hydrophobic	Hydrophobic	Very Small	Small	Other	Repulsive	Other-Neighbor	Small - Very Small	Other-Small - Very Small	Neighbor-Small - Very Small
0.008647397241882442	1.0	P	6	5	Y	2	140	-1.789694743354761	4.345904485499105	6.135599228853866	-6.135599228853866	1	Neighbor	Hydrophobic	Polar	Very Large	Small	Other	Repulsive	Other-Neighbor	Very Large - Small	Other-Very Large - Small	Neighbor-Very Large - Small
0.00012531780353913747	1.0	P	6	5	V	18	323	-6.275048225465566	-5.05278033327643	1.2222678921891363	-1.2222678921891363	1	Neighbor	Hydrophobic	Hydrophobic	Medium	Small	Other	Repulsive	Other-Neighbor	Medium - Small	Other-Medium - Small	Neighbor-Medium - Small
0.3646054346899912	1.0	P	6	7	I	12	281	-3.4893640482603785	-3.462807384528443	0.026556663731935437	-0.026556663731935437	1	Neighbor	Hydrophobic	Hydrophobic	Large	Small	Other	Repulsive	Other-Neighbor	Large - Small	Other-Large - Small	Neighbor-Large - Small
0.1255688309994315	1.0	P	6	5	T	13	202	-6.076397721204453	-5.649856977677351	0.42654074352710136	-0.42654074352710136	1	Neighbor	Hydrophobic	Polar	Small	Small	Other	Repulsive	Other-Neighbor	Small - Small	Other-Small - Small	Neighbor-Small - Small
0.42483673093870666	1.0	P	6	8	D	11	209	-4.435000241475879	-4.4590217730958575	0.024021531619978553	0.024021531619978553	2	Near	Hydrophobic	Negative	Small	Small	Other	Repulsive	Other-Near	Small - Small	Other-Small - Small	Near-Small - Small
0.14647065765854195	1.0	P	6	8	F	16	156	2.692786228847531	2.362294069044401	0.33049215980312985	0.33049215980312985	2	Near	Hydrophobic	Hydrophobic	Very Large	Small	Other	Repulsive	Other-Near	Very Large - Small	Other-Very Large - Small	Near-Very Large - Small
0.07176190452454503	1.0	P	6	9	G	8	99	-13.804822532056187	-14.385503635895484	0.5806811038392965	0.5806811038392965	3	Near	Hydrophobic	Hydrophobic	Very Small	Small	Other	Repulsive	Other-Near	Small - Very Small	Other-Small - Very Small	Near-Small - Very Small
0.14072216247715158	1.0	P	6	9	F	3	115	4.4819786402920885	5.281707336431359	0.7997286961392707	-0.7997286961392707	3	Near	Hydrophobic	Hydrophobic	Very Large	Small	Other	Repulsive	Other-Near	Very Large - Small	Other-Very Large - Small	Near-Very Large - Small
0.06874791344670766	1.0	P	6	9	E	10	214	-1.0615323563775652	-1.9430398457067228	0.8815074893291577	0.8815074893291577	3	Near	Hydrophobic	Negative	Medium	Small	Other	Repulsive	Other-Near	Medium - Small	Other-Medium - Small	Near-Medium - Small
0.2543334151242629	1.0	P	6	9	D	8	104	-4.907507230312992	-4.384297102848732	0.5232101274642593	-0.5232101274642593	3	Near	Hydrophobic	Negative	Small	Small	Other	Repulsive	Other-Near	Small - Small	Other-Small - Small	Near-Small - Small
0.4277615089002563	1.0	P	6	9	A	6	148	-9.441430937201263	-10.210977428449855	0.7695464912485921	0.7695464912485921	3	Near	Hydrophobic	Hydrophobic	Very Small	Small	Other	Repulsive	Other-Near	Small - Very Small	Other-Small - Very Small	Near-Small - Very Small
0.09826975314782066	1.0	P	6	8	Y	9	110	5.585835700609831	6.106132661967578	0.5202969613577473	-0.5202969613577473	2	Near	Hydrophobic	Polar	Very Large	Small	Other	Repulsive	Other-Near	Very Large - Small	Other-Very Large - Small	Near-Very Large - Small
0.401132167138113	1.0	P	6	8	W	2	23	10.220556695259894	10.322351319975448	0.1017946247155539	-0.1017946247155539	2	Near	Hydrophobic	Hydrophobic	Very Large	Small	Other	Repulsive	Other-Near	Very Large - Small	Other-Very Large - Small	Near-Very Large - Small
0.0076039962655712985	1.0	P	6	8	V	17	221	-5.205388090915142	-5.94632865079122	0.7409405598760781	0.7409405598760781	2	Near	Hydrophobic	Hydrophobic	Medium	Small	Other	Repulsive	Other-Near	Medium - Small	Other-Medium - Small	Near-Medium - Small
0.3796314586536852	1.0	P	6	8	T	9	191	-5.881257390271312	-6.227448101818041	0.3461907115467291	0.3461907115467291	2	Near	Hydrophobic	Polar	Small	Small	Other	Repulsive	Other-Near	Small - Small	Other-Small - Small	Near-Small - Small
0.19549334449526828	1.0	P	6	8	E	10	377	-0.6629898006490806	-0.2073395308438426	0.45565026980523804	-0.45565026980523804	2	Near	Hydrophobic	Negative	Medium	Small	Other	Repulsive	Other-Near	Medium - Small	Other-Medium - Small	Near-Medium - Small
0.13502448089526092	1.0	P	6	8	S	7	202	-7.925685241110097	-8.553960334471974	0.6282750933618768	0.6282750933618768	2	Near	Hydrophobic	Polar	Very Small	Small	Other	Repulsive	Other-Near	Small - Very Small	Other-Small - Very Small	Near-Small - Very Small
0.0651752198854022	1.0	P	6	8	Q	9	221	-1.7751635425678614	-2.34896187708312	0.5737983345152586	0.5737983345152586	2	Near	Hydrophobic	Polar	Medium	Small	Other	Repulsive	Other-Near	Medium - Small	Other-Medium - Small	Near-Medium - Small
0.07153686003694762	1.0	P	6	8	P	15	151	-4.847606000624187	-5.341579528904323	0.4939735282801365	0.4939735282801365	2	Near	Hydrophobic	Hydrophobic	Small	Small	Other	Repulsive	Other-Near	Small - Small	Other-Small - Small	Near-Small - Small
0.16512808486905378	1.0	P	6	8	N	7	146	-3.149621688736005	-3.494859105673319	0.345237416937314	0.345237416937314	2	Near	Hydrophobic	Polar	Small	Small	Other	Repulsive	Other-Near	Small - Small	Other-Small - Small	Near-Small - Small
0.06536415239280478	1.0	P	6	8	M	2	35	7.566739339409182	6.564208508076097	1.0025308313330852	1.0025308313330852	2	Near	Hydrophobic	Hydrophobic	Large	Small	Other	Repulsive	Other-Near	Large - Small	Other-Large - Small	Near-Large - Small
0.07084236738144185	1.0	P	6	8	L	19	456	-0.09862469891842619	-0.521856828773765	0.42323212985533887	0.42323212985533887	2	Near	Hydrophobic	Hydrophobic	Large	Small	Other	Repulsive	Other-Near	Large - Small	Other-Large - Small	Near-Large - Small
0.05016251365135185	1.0	P	6	8	K	13	464	3.8831665597120306	3.0813927602374056	0.801773799474625	0.801773799474625	2	Near	Hydrophobic	Positive	Large	Small	Other	Repulsive	Other-Near	Large - Small	Other-Large - Small	Near-Large - Small
0.11190273043019905	1.0	P	6	8	I	14	216	-2.0228151515028228	-2.5149839550963384	0.49216880359351567	0.49216880359351567	2	Near	Hydrophobic	Hydrophobic	Large	Small	Other	Repulsive	Other-Near	Large - Small	Other-Large - Small	Near-Large - Small
0.22138171321216987	1.0	P	6	8	H	4	116	4.3126872441531585	6.283432145104321	1.9707449009511624	-1.9707449009511624	2	Near	Hydrophobic	Positive	Medium	Small	Other	Repulsive	Other-Near	Medium - Small	Other-Medium - Small	Near-Medium - Small
0.10798084475724445	1.0	P	6	8	G	8	195	-15.717773775999833	-14.878113147333902	0.8396606286659303	-0.8396606286659303	2	Near	Hydrophobic	Hydrophobic	Very Small	Small	Other	Repulsive	Other-Near	Small - Very Small	Other-Small - Very Small	Near-Small - Very Small
0.39428099009418144	1.0	P	6	8	R	25	571	10.539835983451491	10.291182839096946	0.24865314435454522	0.24865314435454522	2	Near	Hydrophobic	Positive	Large	Small	Other	Repulsive	Other-Near	Large - Small	Other-Large - Small	Near-Large - Small
0.08239814039501342	1.0	P	6	5	S	16	227	-8.326317343331512	-7.7231144140595145	0.6032029292719976	-0.6032029292719976	1	Neighbor	Hydrophobic	Polar	Very Small	Small	Other	Repulsive	Other-Neighbor	Small - Very Small	Other-Small - Very Small	Neighbor-Small - Very Small
0.29142776564221523	1.0	P	6	5	R	4	37	6.419116129466806	6.305285256936719	0.11383087253008739	0.11383087253008739	1	Neighbor	Hydrophobic	Positive	Large	Small	Other	Repulsive	Other-Neighbor	Large - Small	Other-Large - Small	Neighbor-Large - Small
0.27417146773140677	1.0	P	6	5	Q	4	250	-2.080530680753345	-1.865886907608613	0.2146437731447317	-0.2146437731447317	1	Neighbor	Hydrophobic	Polar	Medium	Small	Other	Repulsive	Other-Neighbor	Medium - Small	Other-Medium - Small	Neighbor-Medium - Small
0.29522511022059694	1.0	P	6	4	E	17	596	-1.6022434428275414	-1.4321196320795415	0.17012381074799987	-0.17012381074799987	2	Near	Hydrophobic	Negative	Medium	Small	Other	Repulsive	Other-Near	Medium - Small	Other-Medium - Small	Near-Medium - Small
0.43073714776478195	1.0	P	6	4	D	12	346	-4.461775856893049	-4.366050112984192	0.09572574390885702	-0.09572574390885702	2	Near	Hydrophobic	Negative	Small	Small	Other	Repulsive	Other-Near	Small - Small	Other-Small - Small	Near-Small - Small
0.3702719792836592	1.0	P	6	4	C	6	50	3.795206524846925	4.215674115912702	0.4204675910657767	-0.4204675910657767	2	Near	Hydrophobic	Hydrophobic	Small	Small	Other	Repulsive	Other-Near	Small - Small	Other-Small - Small	Near-Small - Small
0.0455305635903188	1.0	P	6	4	A	19	274	-10.523145074346779	-10.083136480518224	0.44000859382855495	-0.44000859382855495	2	Near	Hydrophobic	Hydrophobic	Very Small	Small	Other	Repulsive	Other-Near	Small - Very Small	Other-Small - Very Small	Near-Small - Very Small
0.2787047805479079	1.0	P	6	3	Y	8	149	4.947066351268313	4.365586845080797	0.5814795061875158	0.5814795061875158	3	Near	Hydrophobic	Polar	Very Large	Small	Other	Repulsive	Other-Near	Very Large - Small	Other-Very Large - Small	Near-Very Large - Small
0.4784398510128079	1.0	P	6	3	V	22	337	-5.365781362719558	-5.399235341590648	0.033453978871090584	0.033453978871090584	3	Near	Hydrophobic	Hydrophobic	Medium	Small	Other	Repulsive	Other-Near	Medium - Small	Other-Medium - Small	Near-Medium - Small
0.49505629639559345	1.0	P	6	3	T	9	228	-6.138019958412948	-6.112787286488507	0.02523267192444134	-0.02523267192444134	3	Near	Hydrophobic	Polar	Small	Small	Other	Repulsive	Other-Near	Small - Small	Other-Small - Small	Near-Small - Small
0.30803950179589323	1.0	P	6	3	S	8	263	-7.787436568103594	-8.28691297581031	0.499476407706716	0.499476407706716	3	Near	Hydrophobic	Polar	Very Small	Small	Other	Repulsive	Other-Near	Small - Very Small	Other-Small - Very Small	Near-Small - Very Small
0.39222529868848327	1.0	P	6	3	R	1	56	5.422731750029652	6.603120902163108	1.180389152133456	-1.180389152133456	3	Near	Hydrophobic	Positive	Large	Small	Other	Repulsive	Other-Near	Large - Small	Other-Large - Small	Near-Large - Small
0.23469403839481356	1.0	P	6	4	F	14	230	0.4148303302830109	0.7384901182273179	0.323659787944307	-0.323659787944307	2	Near	Hydrophobic	Hydrophobic	Very Large	Small	Other	Repulsive	Other-Near	Very Large - Small	Other-Very Large - Small	Near-Very Large - Small
0.07823860688323483	1.0	P	6	3	Q	17	287	-1.378144618009242	-1.7318148491181071	0.3536702311088651	0.3536702311088651	3	Near	Hydrophobic	Polar	Medium	Small	Other	Repulsive	Other-Near	Medium - Small	Other-Medium - Small	Near-Medium - Small
0.3848447410925485	1.0	P	6	3	N	12	190	-4.81164897281459	-4.910142892731859	0.09849391991726897	0.09849391991726897	3	Near	Hydrophobic	Polar	Small	Small	Other	Repulsive	Other-Near	Small - Small	Other-Small - Small	Near-Small - Small
0.07539195961805609	1.0	P	6	3	L	26	551	-1.3024113422155825	-0.9472646578844058	0.3551466843311767	-0.3551466843311767	3	Near	Hydrophobic	Hydrophobic	Large	Small	Other	Repulsive	Other-Near	Large - Small	Other-Large - Small	Near-Large - Small
0.38235652368981365	1.0	P	6	3	I	15	279	-3.8939392631739485	-3.6608529546917743	0.23308630848217415	-0.23308630848217415	3	Near	Hydrophobic	Hydrophobic	Large	Small	Other	Repulsive	Other-Near	Large - Small	Other-Large - Small	Near-Large - Small
0.18522631419781577	1.0	P	6	3	H	4	159	2.4274382576322155	4.790742208056325	2.3633039504241093	-2.3633039504241093	3	Near	Hydrophobic	Positive	Medium	Small	Other	Repulsive	Other-Near	Medium - Small	Other-Medium - Small	Near-Medium - Small
0.03558530143766	1.0	P	6	3	G	11	199	-12.100396733856682	-13.299309328281778	1.1989125944250958	1.1989125944250958	3	Near	Hydrophobic	Hydrophobic	Very Small	Small	Other	Repulsive	Other-Near	Small - Very Small	Other-Small - Very Small	Near-Small - Very Small
0.49920879715324346	1.0	P	6	3	F	16	210	1.8982643772944265	1.5294053254504623	0.3688590518439643	0.3688590518439643	3	Near	Hydrophobic	Hydrophobic	Very Large	Small	Other	Repulsive	Other-Near	Very Large - Small	Other-Very Large - Small	Near-Very Large - Small
0.029319362365208365	1.0	P	6	3	E	28	527	-2.970289583448982	-2.393901802786863	0.5763877806621194	-0.5763877806621194	3	Near	Hydrophobic	Negative	Medium	Small	Other	Repulsive	Other-Near	Medium - Small	Other-Medium - Small	Near-Medium - Small
0.08282964979875612	1.0	P	6	3	D	17	319	-5.538426897596304	-4.601731741315192	0.9366951562811119	-0.9366951562811119	3	Near	Hydrophobic	Negative	Small	Small	Other	Repulsive	Other-Near	Small - Small	Other-Small - Small	Near-Small - Small
0.23288210429308498	1.0	P	6	3	A	12	337	-10.005308094755579	-10.548877939486463	0.5435698447308841	0.5435698447308841	3	Near	Hydrophobic	Hydrophobic	Very Small	Small	Other	Repulsive	Other-Near	Small - Very Small	Other-Small - Very Small	Near-Small - Very Small
0.3124816597832165	1.0	P	6	3	P	12	144	-6.96539858622732	-6.713993141249333	0.251405444977987	-0.251405444977987	3	Near	Hydrophobic	Hydrophobic	Small	Small	Other	Repulsive	Other-Near	Small - Small	Other-Small - Small	Near-Small - Small
0.003772850410346919	1.0	P	6	4	G	12	209	-13.905631871923992	-12.765707168312618	1.1399247036113742	-1.1399247036113742	2	Near	Hydrophobic	Hydrophobic	Very Small	Small	Other	Repulsive	Other-Near	Small - Very Small	Other-Small - Very Small	Near-Small - Very Small
0.21333335935309727	1.0	P	6	4	H	13	137	6.126727437054025	6.127624400483429	0.0008969634294038187	-0.0008969634294038187	2	Near	Hydrophobic	Positive	Medium	Small	Other	Repulsive	Other-Near	Medium - Small	Other-Medium - Small	Near-Medium - Small
0.019622668913215412	1.0	P	6	4	I	17	331	-3.866092364365003	-2.858477674289385	1.0076146900756182	-1.0076146900756182	2	Near	Hydrophobic	Hydrophobic	Large	Small	Other	Repulsive	Other-Near	Large - Small	Other-Large - Small	Near-Large - Small
0.038116527526596944	1.0	P	6	5	P	7	191	-7.460373526841045	-6.624294582252769	0.8360789445882766	-0.8360789445882766	1	Neighbor	Hydrophobic	Hydrophobic	Small	Small	Other	Repulsive	Other-Neighbor	Small - Small	Other-Small - Small	Neighbor-Small - Small
0.09457919434026985	1.0	P	6	5	N	15	188	-4.408843656501617	-3.978781108346905	0.4300625481547118	-0.4300625481547118	1	Neighbor	Hydrophobic	Polar	Small	Small	Other	Repulsive	Other-Neighbor	Small - Small	Other-Small - Small	Neighbor-Small - Small
0.0036330458577086004	1.0	P	6	5	L	26	622	-2.3713923520943294	-1.5931208981607532	0.7782714539335762	-0.7782714539335762	1	Neighbor	Hydrophobic	Hydrophobic	Large	Small	Other	Repulsive	Other-Neighbor	Large - Small	Other-Large - Small	Neighbor-Large - Small
0.056175598845231926	1.0	P	6	5	K	9	8	3.6932909404152516	1.609655291028511	2.083635649386741	2.083635649386741	1	Neighbor	Hydrophobic	Positive	Large	Small	Other	Repulsive	Other-Neighbor	Large - Small	Other-Large - Small	Neighbor-Large - Small
0.0008597623358781622	1.0	P	6	5	I	14	299	-4.361367812027102	-3.1148532146951853	1.2465145973319167	-1.2465145973319167	1	Neighbor	Hydrophobic	Hydrophobic	Large	Small	Other	Repulsive	Other-Neighbor	Large - Small	Other-Large - Small	Neighbor-Large - Small
0.48094331241976435	1.0	P	6	5	H	14	138	6.289960938352833	6.055125854712353	0.23483508364048067	0.23483508364048067	1	Neighbor	Hydrophobic	Positive	Medium	Small	Other	Repulsive	Other-Neighbor	Medium - Small	Other-Medium - Small	Neighbor-Medium - Small
0.023571004533737405	1.0	P	6	5	G	10	220	-13.681410296200369	-12.911418653503747	0.7699916426966222	-0.7699916426966222	1	Neighbor	Hydrophobic	Hydrophobic	Very Small	Small	Other	Repulsive	Other-Neighbor	Small - Very Small	Other-Small - Very Small	Neighbor-Small - Very Small
0.00051324058485239	1.0	P	6	5	F	7	207	-0.6436988810527222	0.5952750784046327	1.238973959457355	-1.238973959457355	1	Neighbor	Hydrophobic	Hydrophobic	Very Large	Small	Other	Repulsive	Other-Neighbor	Very Large - Small	Other-Very Large - Small	Neighbor-Very Large - Small
0.05499418238044083	1.0	P	6	5	E	13	550	-1.907358344480085	-1.5136515948527305	0.3937067496273545	-0.3937067496273545	1	Neighbor	Hydrophobic	Negative	Medium	Small	Other	Repulsive	Other-Neighbor	Medium - Small	Other-Medium - Small	Neighbor-Medium - Small
0.001742376493473269	1.0	P	6	5	D	26	312	-4.773212704595447	-4.176622746741949	0.5965899578534977	-0.5965899578534977	1	Neighbor	Hydrophobic	Negative	Small	Small	Other	Repulsive	Other-Neighbor	Small - Small	Other-Small - Small	Neighbor-Small - Small
0.5	1.0	P	6	5	C	3	49	4.139155628391468	4.029776978114533	0.10937865027693494	0.10937865027693494	1	Neighbor	Hydrophobic	Hydrophobic	Small	Small	Other	Repulsive	Other-Neighbor	Small - Small	Other-Small - Small	Neighbor-Small - Small
0.0018617688934297726	1.0	P	6	5	A	16	296	-11.153647073829912	-9.940251761134219	1.2133953126956936	-1.2133953126956936	1	Neighbor	Hydrophobic	Hydrophobic	Very Small	Small	Other	Repulsive	Other-Neighbor	Small - Very Small	Other-Small - Very Small	Neighbor-Small - Very Small
0.09866082690647993	1.0	P	6	4	Y	3	126	3.9031053086026586	4.866452552994302	0.9633472443916431	-0.9633472443916431	2	Near	Hydrophobic	Polar	Very Large	Small	Other	Repulsive	Other-Near	Very Large - Small	Other-Very Large - Small	Near-Very Large - Small
0.2694041659716132	1.0	P	6	4	V	17	311	-4.460873570351793	-4.828772096524335	0.36789852617254226	0.36789852617254226	2	Near	Hydrophobic	Hydrophobic	Medium	Small	Other	Repulsive	Other-Near	Medium - Small	Other-Medium - Small	Near-Medium - Small
0.1792752743851771	1.0	P	6	4	T	12	200	-5.267216375556957	-5.938578282089034	0.6713619065320762	0.6713619065320762	2	Near	Hydrophobic	Polar	Small	Small	Other	Repulsive	Other-Near	Small - Small	Other-Small - Small	Near-Small - Small
0.20313416960700414	1.0	P	6	4	S	14	244	-8.297906141779851	-8.035589524668765	0.262316617111086	-0.262316617111086	2	Near	Hydrophobic	Polar	Very Small	Small	Other	Repulsive	Other-Near	Small - Very Small	Other-Small - Very Small	Near-Small - Very Small
0.46291772286890215	1.0	P	6	4	R	2	38	5.589384448463138	5.772170450374008	0.1827860019108707	-0.1827860019108707	2	Near	Hydrophobic	Positive	Large	Small	Other	Repulsive	Other-Near	Large - Small	Other-Large - Small	Near-Large - Small
0.12978987005396703	1.0	P	6	4	Q	13	256	-1.5102451965053207	-1.8131937999902874	0.30294860348496666	0.30294860348496666	2	Near	Hydrophobic	Polar	Medium	Small	Other	Repulsive	Other-Near	Medium - Small	Other-Medium - Small	Near-Medium - Small
0.3044492763278855	1.0	P	6	4	P	8	205	-6.240624922900225	-5.892999403213388	0.3476255196868374	-0.3476255196868374	2	Near	Hydrophobic	Hydrophobic	Small	Small	Other	Repulsive	Other-Near	Small - Small	Other-Small - Small	Near-Small - Small
0.260361861647429	1.0	P	6	4	N	6	176	-3.856328919369842	-4.257048869724411	0.40071995035456887	0.40071995035456887	2	Near	Hydrophobic	Polar	Small	Small	Other	Repulsive	Other-Near	Small - Small	Other-Small - Small	Near-Small - Small
0.44348252155983026	1.0	P	6	4	L	33	539	-1.2610740646889167	-1.2657079128963626	0.004633848207445945	0.004633848207445945	2	Near	Hydrophobic	Hydrophobic	Large	Small	Other	Repulsive	Other-Near	Large - Small	Other-Large - Small	Near-Large - Small
0.14177985051298225	1.0	P	6	9	H	1	62	6.580055900596538	5.054511732075793	1.5255441685207458	1.5255441685207458	3	Near	Hydrophobic	Positive	Medium	Small	Other	Repulsive	Other-Near	Medium - Small	Other-Medium - Small	Near-Medium - Small
0.12967504345857078	1.0	P	6	2	Y	11	183	3.9154020463547394	4.458293749078822	0.5428917027240829	-0.5428917027240829	4	Near	Hydrophobic	Polar	Very Large	Small	Other	Repulsive	Other-Near	Very Large - Small	Other-Very Large - Small	Near-Very Large - Small
0.5	1.0	P	6	9	I	5	119	-0.7614443802207148	-0.573858473275044	0.1875859069456708	-0.1875859069456708	3	Near	Hydrophobic	Hydrophobic	Large	Small	Other	Repulsive	Other-Near	Large - Small	Other-Large - Small	Near-Large - Small
0.40663536602236683	1.0	P	6	9	L	15	278	0.4735980102510355	0.30947736490541655	0.16412064534561893	0.16412064534561893	3	Near	Hydrophobic	Hydrophobic	Large	Small	Other	Repulsive	Other-Near	Large - Small	Other-Large - Small	Near-Large - Small
0.3404882661465022	1.0	P	7	3	V	14	345	-5.211489856112392	-5.402926493155293	0.19143663704290148	0.19143663704290148	4	Near	Hydrophobic	Hydrophobic	Medium	Small	Other	Repulsive	Other-Near	Medium - Small	Other-Medium - Small	Near-Medium - Small
0.45270210892980345	1.0	P	7	3	T	12	225	-6.28711238574055	-6.119965670543829	0.1671467151967212	-0.1671467151967212	4	Near	Hydrophobic	Polar	Small	Small	Other	Repulsive	Other-Near	Small - Small	Other-Small - Small	Near-Small - Small
0.42023673963905284	1.0	P	7	3	S	13	258	-8.459460203724223	-8.267631188504033	0.1918290152201898	-0.1918290152201898	4	Near	Hydrophobic	Polar	Very Small	Small	Other	Repulsive	Other-Near	Small - Very Small	Other-Small - Very Small	Near-Small - Very Small
0.06002506984542896	1.0	P	7	3	R	3	54	8.715196410278951	6.510483627411885	2.204712782867066	2.204712782867066	4	Near	Hydrophobic	Positive	Large	Small	Other	Repulsive	Other-Near	Large - Small	Other-Large - Small	Near-Large - Small
0.20284564750766693	1.0	P	7	3	Q	9	295	-2.104664050259454	-1.6960146904405378	0.40864935981891626	-0.40864935981891626	4	Near	Hydrophobic	Polar	Medium	Small	Other	Repulsive	Other-Near	Medium - Small	Other-Medium - Small	Near-Medium - Small
0.35602093580990296	1.0	P	7	3	P	12	144	-6.593555200994177	-6.75484528702943	0.16129008603525286	0.16129008603525286	4	Near	Hydrophobic	Hydrophobic	Small	Small	Other	Repulsive	Other-Near	Small - Small	Other-Small - Small	Near-Small - Small
0.49575740005765284	1.0	P	7	3	N	6	196	-5.023266886314009	-4.909022132250839	0.11424475406317036	-0.11424475406317036	4	Near	Hydrophobic	Polar	Small	Small	Other	Repulsive	Other-Near	Small - Small	Other-Small - Small	Near-Small - Small
0.3051493279882772	1.0	P	7	3	M	1	33	3.35245433498466	3.186982265514461	0.16547206947019877	0.16547206947019877	4	Near	Hydrophobic	Hydrophobic	Large	Small	Other	Repulsive	Other-Near	Large - Small	Other-Large - Small	Near-Large - Small
0.32129127795083107	1.0	P	7	3	L	27	550	-1.0368558390647413	-0.9597817118143778	0.07707412725036356	-0.07707412725036356	4	Near	Hydrophobic	Hydrophobic	Large	Small	Other	Repulsive	Other-Near	Large - Small	Other-Large - Small	Near-Large - Small
0.3670145239568968	1.0	P	7	3	Y	4	153	4.1032470079610786	4.3843339906887095	0.281086982727631	-0.281086982727631	4	Near	Hydrophobic	Polar	Very Large	Small	Other	Repulsive	Other-Near	Very Large - Small	Other-Very Large - Small	Near-Very Large - Small
0.4012936743170763	1.0	P	7	3	K	1	6	2.0799577059386647	1.3810858332034435	0.6988718727352212	0.6988718727352212	4	Near	Hydrophobic	Positive	Large	Small	Other	Repulsive	Other-Near	Large - Small	Other-Large - Small	Near-Large - Small
0.25007291468731885	1.0	P	7	3	H	10	153	5.0654583641622475	4.749085448480287	0.3163729156819608	0.3163729156819608	4	Near	Hydrophobic	Positive	Medium	Small	Other	Repulsive	Other-Near	Medium - Small	Other-Medium - Small	Near-Medium - Small
0.20903584434464834	1.0	P	7	3	G	7	203	-13.733680464808446	-13.21960866250143	0.514071802307015	-0.514071802307015	4	Near	Hydrophobic	Hydrophobic	Very Small	Small	Other	Repulsive	Other-Near	Small - Very Small	Other-Small - Very Small	Near-Small - Very Small
0.1782153720319083	1.0	P	7	3	F	8	218	0.9329468258774661	1.5782027814615995	0.6452559555841334	-0.6452559555841334	4	Near	Hydrophobic	Hydrophobic	Very Large	Small	Other	Repulsive	Other-Near	Very Large - Small	Other-Very Large - Small	Near-Very Large - Small
0.3695423830544782	1.0	P	7	3	E	22	533	-2.4551175279684103	-2.4245276906160345	0.03058983735237586	-0.03058983735237586	4	Near	Hydrophobic	Negative	Medium	Small	Other	Repulsive	Other-Near	Medium - Small	Other-Medium - Small	Near-Medium - Small
0.14278928376843641	1.0	P	7	3	D	9	327	-4.939129899817044	-4.632136633758846	0.306993266058198	-0.306993266058198	4	Near	Hydrophobic	Negative	Small	Small	Other	Repulsive	Other-Near	Small - Small	Other-Small - Small	Near-Small - Small
0.4281229391215533	1.0	P	7	3	A	17	332	-10.338464875170216	-10.531590181245774	0.193125306075558	0.193125306075558	4	Near	Hydrophobic	Hydrophobic	Very Small	Small	Other	Repulsive	Other-Near	Small - Very Small	Other-Small - Very Small	Near-Small - Very Small
0.00455723382079328	1.0	P	7	2	Y	8	186	2.4931187110898367	4.529064583284656	2.0359458721948194	-2.0359458721948194	5	Near	Hydrophobic	Polar	Very Large	Small	Other	Repulsive	Other-Near	Very Large - Small	Other-Very Large - Small	Near-Very Large - Small
0.4095113448510523	1.0	P	7	2	W	2	36	6.950259391448238	7.429288916779364	0.47902952533112586	-0.47902952533112586	5	Near	Hydrophobic	Hydrophobic	Very Large	Small	Other	Repulsive	Other-Near	Very Large - Small	Other-Very Large - Small	Near-Very Large - Small
0.24644776452853617	1.0	P	7	2	V	14	320	-7.6042627701908305	-7.685170718417368	0.08090794822653713	0.08090794822653713	5	Near	Hydrophobic	Hydrophobic	Medium	Small	Other	Repulsive	Other-Near	Medium - Small	Other-Medium - Small	Near-Medium - Small
0.08008680451951111	1.0	P	7	3	I	20	274	-4.146927229992497	-3.631132609613123	0.5157946203793737	-0.5157946203793737	4	Near	Hydrophobic	Hydrophobic	Large	Small	Other	Repulsive	Other-Near	Large - Small	Other-Large - Small	Near-Large - Small
0.3527732367847086	1.0	P	7	2	T	6	208	-7.45128953201212	-7.969803428811529	0.5185138967994094	0.5185138967994094	5	Near	Hydrophobic	Polar	Small	Small	Other	Repulsive	Other-Near	Small - Small	Other-Small - Small	Near-Small - Small
0.2220880264612476	1.0	P	7	4	A	13	280	-9.805755665058136	-10.126302543304476	0.3205468782463399	0.3205468782463399	3	Near	Hydrophobic	Hydrophobic	Very Small	Small	Other	Repulsive	Other-Near	Small - Very Small	Other-Small - Very Small	Near-Small - Very Small
0.025155234008534377	1.0	P	7	4	D	9	349	-5.106028065332007	-4.352437866520661	0.753590198811346	-0.753590198811346	3	Near	Hydrophobic	Negative	Small	Small	Other	Repulsive	Other-Near	Small - Small	Other-Small - Small	Near-Small - Small
0.3986976564738922	1.0	P	7	5	F	12	202	0.48197867682037904	0.5543117714007444	0.07233309458036535	-0.07233309458036535	2	Near	Hydrophobic	Hydrophobic	Very Large	Small	Other	Repulsive	Other-Near	Very Large - Small	Other-Very Large - Small	Near-Very Large - Small
0.0008700775018078132	1.0	P	7	5	E	19	544	-2.7199360585744596	-1.4939777835857075	1.225958274988752	-1.225958274988752	2	Near	Hydrophobic	Negative	Medium	Small	Other	Repulsive	Other-Near	Medium - Small	Other-Medium - Small	Near-Medium - Small
0.14244984865660326	1.0	P	7	5	D	12	326	-4.636582655848616	-4.205317892061478	0.4312647637871381	-0.4312647637871381	2	Near	Hydrophobic	Negative	Small	Small	Other	Repulsive	Other-Near	Small - Small	Other-Small - Small	Near-Small - Small
0.23180170130633954	1.0	P	7	5	C	1	51	3.416447591256238	4.025123685923354	0.6086760946671164	-0.6086760946671164	2	Near	Hydrophobic	Hydrophobic	Small	Small	Other	Repulsive	Other-Near	Small - Small	Other-Small - Small	Near-Small - Small
0.05188709305274275	1.0	P	7	5	A	13	299	-10.395750793930384	-9.986673690802167	0.409077103128217	-0.409077103128217	2	Near	Hydrophobic	Hydrophobic	Very Small	Small	Other	Repulsive	Other-Near	Small - Very Small	Other-Small - Very Small	Near-Small - Very Small
0.14274756301968994	1.0	P	7	4	Y	6	123	4.383385152460516	4.865211044327224	0.4818258918667082	-0.4818258918667082	3	Near	Hydrophobic	Polar	Very Large	Small	Other	Repulsive	Other-Near	Very Large - Small	Other-Very Large - Small	Near-Very Large - Small
0.06655561215534848	1.0	P	7	4	W	1	29	7.100677798729605	10.309348503669877	3.208670704940272	-3.208670704940272	3	Near	Hydrophobic	Hydrophobic	Very Large	Small	Other	Repulsive	Other-Near	Very Large - Small	Other-Very Large - Small	Near-Very Large - Small
0.4909039828902543	1.0	P	7	4	V	23	305	-4.726415007078478	-4.819379614686553	0.09296460760807523	0.09296460760807523	3	Near	Hydrophobic	Hydrophobic	Medium	Small	Other	Repulsive	Other-Near	Medium - Small	Other-Medium - Small	Near-Medium - Small
0.2824918379337442	1.0	P	7	4	T	11	201	-6.15810640624465	-5.892851028171682	0.2652553780729683	-0.2652553780729683	3	Near	Hydrophobic	Polar	Small	Small	Other	Repulsive	Other-Near	Small - Small	Other-Small - Small	Near-Small - Small
0.2571386981080005	1.0	P	7	4	C	4	52	4.492742276410456	4.115174098664304	0.37756817774615214	0.37756817774615214	3	Near	Hydrophobic	Hydrophobic	Small	Small	Other	Repulsive	Other-Near	Small - Small	Other-Small - Small	Near-Small - Small
0.17708697412165414	1.0	P	7	4	S	8	250	-7.599337108411903	-8.071271829727465	0.471934721315562	0.471934721315562	3	Near	Hydrophobic	Polar	Very Small	Small	Other	Repulsive	Other-Near	Small - Very Small	Other-Small - Very Small	Near-Small - Very Small
0.2752904440662045	1.0	P	7	4	P	17	196	-5.669672332975147	-5.923653042858031	0.25398070988288346	0.25398070988288346	3	Near	Hydrophobic	Hydrophobic	Small	Small	Other	Repulsive	Other-Near	Small - Small	Other-Small - Small	Near-Small - Small
0.24948658289858783	1.0	P	7	4	N	10	172	-4.550426622110157	-4.206968824078594	0.3434577980315634	-0.3434577980315634	3	Near	Hydrophobic	Polar	Small	Small	Other	Repulsive	Other-Near	Small - Small	Other-Small - Small	Near-Small - Small
0.18090501998840985	1.0	P	7	4	M	1	37	5.3104284288774	4.458053679842647	0.8523747490347535	0.8523747490347535	3	Near	Hydrophobic	Hydrophobic	Large	Small	Other	Repulsive	Other-Near	Large - Small	Other-Large - Small	Near-Large - Small
0.07943219005186597	1.0	P	7	4	L	23	549	-0.9442862575831612	-1.2792443761591445	0.33495811857598334	0.33495811857598334	3	Near	Hydrophobic	Hydrophobic	Large	Small	Other	Repulsive	Other-Near	Large - Small	Other-Large - Small	Near-Large - Small
0.14801427836390268	1.0	P	7	4	I	21	327	-3.088454622900953	-2.9022030037681024	0.1862516191328507	-0.1862516191328507	3	Near	Hydrophobic	Hydrophobic	Large	Small	Other	Repulsive	Other-Near	Large - Small	Other-Large - Small	Near-Large - Small
0.07724123997291725	1.0	P	7	4	H	5	145	4.81335411160409	6.148656037280169	1.3353019256760792	-1.3353019256760792	3	Near	Hydrophobic	Positive	Medium	Small	Other	Repulsive	Other-Near	Medium - Small	Other-Medium - Small	Near-Medium - Small
0.49880177701475226	1.0	P	7	4	G	7	214	-12.566820139535553	-12.832447164128535	0.26562702459298215	0.26562702459298215	3	Near	Hydrophobic	Hydrophobic	Very Small	Small	Other	Repulsive	Other-Near	Small - Very Small	Other-Small - Very Small	Near-Small - Very Small
0.05336205647717065	1.0	P	7	4	F	11	233	0.3669894296696372	0.7354372938384917	0.36844786416885444	-0.36844786416885444	3	Near	Hydrophobic	Hydrophobic	Very Large	Small	Other	Repulsive	Other-Near	Very Large - Small	Other-Very Large - Small	Near-Very Large - Small
0.01991812202155964	1.0	P	7	4	E	15	598	-1.9606074819176127	-1.4187604512440894	0.5418470306735232	-0.5418470306735232	3	Near	Hydrophobic	Negative	Medium	Small	Other	Repulsive	Other-Near	Medium - Small	Other-Medium - Small	Near-Medium - Small
0.21380675102314395	1.0	P	7	4	Q	10	259	-2.071545901839875	-1.782547476001243	0.2889984258386322	-0.2889984258386322	3	Near	Hydrophobic	Polar	Medium	Small	Other	Repulsive	Other-Near	Medium - Small	Other-Medium - Small	Near-Medium - Small
0.11126313772812557	1.0	P	7	2	S	7	259	-10.836354777781265	-10.049484136974707	0.7868706408065584	-0.7868706408065584	5	Near	Hydrophobic	Polar	Very Small	Small	Other	Repulsive	Other-Near	Small - Very Small	Other-Small - Very Small	Near-Small - Very Small
0.19623915734381087	1.0	P	7	2	R	1	78	16.857316789553384	14.472093351775097	2.3852234377782864	2.3852234377782864	5	Near	Hydrophobic	Positive	Large	Small	Other	Repulsive	Other-Near	Large - Small	Other-Large - Small	Near-Large - Small
0.454470141743768	1.0	P	7	2	Q	6	250	-2.788421857412743	-2.641780614562924	0.14664124284981916	-0.14664124284981916	5	Near	Hydrophobic	Polar	Medium	Small	Other	Repulsive	Other-Near	Medium - Small	Other-Medium - Small	Near-Medium - Small
0.057839959284313604	1.0	P	7	1	G	4	139	-17.21616503447513	-15.701439254824901	1.5147257796502274	-1.5147257796502274	6	Near	Hydrophobic	Hydrophobic	Very Small	Small	Other	Repulsive	Other-Near	Small - Very Small	Other-Small - Very Small	Near-Small - Very Small
0.4505304040800843	1.0	P	7	1	F	12	255	1.6184548307585065	1.7941132740117887	0.17565844325328217	-0.17565844325328217	6	Near	Hydrophobic	Hydrophobic	Very Large	Small	Other	Repulsive	Other-Near	Very Large - Small	Other-Very Large - Small	Near-Very Large - Small
0.017123042982064757	1.0	P	7	1	E	9	349	-5.83108827026347	-4.265133871656875	1.5659543986065945	-1.5659543986065945	6	Near	Hydrophobic	Negative	Medium	Small	Other	Repulsive	Other-Near	Medium - Small	Other-Medium - Small	Near-Medium - Small
0.20440078977893916	1.0	P	7	1	D	14	242	-7.770789732745583	-7.178835485399218	0.591954247346365	-0.591954247346365	6	Near	Hydrophobic	Negative	Small	Small	Other	Repulsive	Other-Near	Small - Small	Other-Small - Small	Near-Small - Small
0.05331159898779313	1.0	P	7	1	C	1	28	12.238256227093792	6.850226788206135	5.388029438887657	5.388029438887657	6	Near	Hydrophobic	Hydrophobic	Small	Small	Other	Repulsive	Other-Near	Small - Small	Other-Small - Small	Near-Small - Small
0.004832107435484803	1.0	P	7	1	A	10	231	-15.686705540396934	-13.572823863442736	2.1138816769541986	-2.1138816769541986	6	Near	Hydrophobic	Hydrophobic	Very Small	Small	Other	Repulsive	Other-Near	Small - Very Small	Other-Small - Very Small	Near-Small - Very Small
0.4371835305814459	1.0	P	6	10	Y	1	10	5.747257920559711	4.804760964762008	0.9424969557977034	0.9424969557977034	4	Near	Hydrophobic	Polar	Very Large	Small	Other	Repulsive	Other-Near	Very Large - Small	Other-Very Large - Small	Near-Very Large - Small
0.4235782549633017	1.0	P	6	10	V	1	17	-0.32366827089770567	-0.5372141753801214	0.21354590448241573	0.21354590448241573	4	Near	Hydrophobic	Hydrophobic	Medium	Small	Other	Repulsive	Other-Near	Medium - Small	Other-Medium - Small	Near-Medium - Small
0.48442498444276283	1.0	P	6	10	R	47	798	19.16116053679553	18.63227287433703	0.5288876624585015	0.5288876624585015	4	Near	Hydrophobic	Positive	Large	Small	Other	Repulsive	Other-Near	Large - Small	Other-Large - Small	Near-Large - Small
0.44367680575982227	1.0	P	7	1	H	9	207	14.132854807969586	14.33624881428312	0.203394006313534	-0.203394006313534	6	Near	Hydrophobic	Positive	Medium	Small	Other	Repulsive	Other-Near	Medium - Small	Other-Medium - Small	Near-Medium - Small
0.14044401884127555	1.0	P	6	10	K	56	790	10.546700881723504	10.929184867275069	0.3824839855515645	-0.3824839855515645	4	Near	Hydrophobic	Positive	Large	Small	Other	Repulsive	Other-Near	Large - Small	Other-Large - Small	Near-Large - Small
0.2089434821587503	1.0	P	6	10	A	1	14	-11.539285768211261	-10.708804057217801	0.8304817109934604	-0.8304817109934604	4	Near	Hydrophobic	Hydrophobic	Very Small	Small	Other	Repulsive	Other-Near	Small - Very Small	Other-Small - Very Small	Near-Small - Very Small
0.0644652252180364	1.0	P	6	9	Y	1	80	6.734108339754899	4.382324109628843	2.3517842301260563	2.3517842301260563	3	Near	Hydrophobic	Polar	Very Large	Small	Other	Repulsive	Other-Near	Very Large - Small	Other-Very Large - Small	Near-Very Large - Small
0.33281510671825	1.0	P	6	9	V	15	134	-3.5347191268448768	-3.6195967476977784	0.08487762085290163	0.08487762085290163	3	Near	Hydrophobic	Hydrophobic	Medium	Small	Other	Repulsive	Other-Near	Medium - Small	Other-Medium - Small	Near-Medium - Small
0.11695036855791008	1.0	P	6	9	T	8	99	-7.4847874685665055	-6.644521141444127	0.8402663271223787	-0.8402663271223787	3	Near	Hydrophobic	Polar	Small	Small	Other	Repulsive	Other-Near	Small - Small	Other-Small - Small	Near-Small - Small
0.3221819784120886	1.0	P	6	9	S	3	115	-8.599127059758965	-8.211253311522732	0.3878737482362329	-0.3878737482362329	3	Near	Hydrophobic	Polar	Very Small	Small	Other	Repulsive	Other-Near	Small - Very Small	Other-Small - Very Small	Near-Small - Very Small
0.017064850538990067	1.0	P	6	9	R	40	778	15.368624423384688	14.707270001627593	0.6613544217570944	0.6613544217570944	3	Near	Hydrophobic	Positive	Large	Small	Other	Repulsive	Other-Near	Large - Small	Other-Large - Small	Near-Large - Small
0.3277613593939891	1.0	P	6	9	Q	9	109	-1.9373285707626993	-1.6888002234066841	0.24852834735601514	-0.24852834735601514	3	Near	Hydrophobic	Polar	Medium	Small	Other	Repulsive	Other-Near	Medium - Small	Other-Medium - Small	Near-Medium - Small
0.09624866839480795	1.0	P	6	9	P	6	72	-0.03569797656131061	-1.6681261469912545	1.632428170429944	1.632428170429944	3	Near	Hydrophobic	Hydrophobic	Small	Small	Other	Repulsive	Other-Near	Small - Small	Other-Small - Small	Near-Small - Small
0.17596375740127407	1.0	P	6	9	N	6	90	-4.796194149213426	-4.568248283846907	0.22794586536651895	-0.22794586536651895	3	Near	Hydrophobic	Polar	Small	Small	Other	Repulsive	Other-Near	Small - Small	Other-Small - Small	Near-Small - Small
0.06153896456694941	1.0	P	6	10	I	1	17	-4.0975874259164495	-0.7458927697749145	3.351694656141535	-3.351694656141535	4	Near	Hydrophobic	Hydrophobic	Large	Small	Other	Repulsive	Other-Near	Large - Small	Other-Large - Small	Near-Large - Small
0.003011863362315896	1.0	P	7	1	I	19	259	-6.370743704507468	-4.781034336421854	1.5897093680856145	-1.5897093680856145	6	Near	Hydrophobic	Hydrophobic	Large	Small	Other	Repulsive	Other-Near	Large - Small	Other-Large - Small	Near-Large - Small
0.0041910762813121396	1.0	P	7	1	K	30	616	-1.3805021786583018	-2.4624351020089734	1.0819329233506716	1.0819329233506716	6	Near	Hydrophobic	Positive	Large	Small	Other	Repulsive	Other-Near	Large - Small	Other-Large - Small	Near-Large - Small
0.2877836388927386	1.0	P	7	1	L	29	539	-1.730233624774179	-1.5201403688141224	0.21009325596005657	-0.21009325596005657	6	Near	Hydrophobic	Hydrophobic	Large	Small	Other	Repulsive	Other-Near	Large - Small	Other-Large - Small	Near-Large - Small
0.4345955376869526	1.0	P	7	2	P	10	244	-6.847217841034777	-6.800567698505876	0.04665014252890032	-0.04665014252890032	5	Near	Hydrophobic	Hydrophobic	Small	Small	Other	Repulsive	Other-Near	Small - Small	Other-Small - Small	Near-Small - Small
0.3631907464051354	1.0	P	7	2	N	2	156	-5.817135651694226	-6.166045495607441	0.3489098439132148	0.3489098439132148	5	Near	Hydrophobic	Polar	Small	Small	Other	Repulsive	Other-Near	Small - Small	Other-Small - Small	Near-Small - Small
0.3605933617444388	1.0	P	7	2	M	2	50	1.2214217318408669	1.8671085646630965	0.6456868328222296	-0.6456868328222296	5	Near	Hydrophobic	Hydrophobic	Large	Small	Other	Repulsive	Other-Near	Large - Small	Other-Large - Small	Near-Large - Small
0.16064803610997608	1.0	P	7	2	L	38	627	-1.5334410823186513	-1.2531471992487175	0.28029388306993375	-0.28029388306993375	5	Near	Hydrophobic	Hydrophobic	Large	Small	Other	Repulsive	Other-Near	Large - Small	Other-Large - Small	Near-Large - Small
0.057785481098621444	1.0	P	7	2	K	2	32	3.909594740146325	2.1688168740763634	1.7407778660699615	1.7407778660699615	5	Near	Hydrophobic	Positive	Large	Small	Other	Repulsive	Other-Near	Large - Small	Other-Large - Small	Near-Large - Small
0.24551042657201527	1.0	P	7	2	I	17	301	-4.29829040945419	-4.673322152782001	0.37503174332781075	0.37503174332781075	5	Near	Hydrophobic	Hydrophobic	Large	Small	Other	Repulsive	Other-Near	Large - Small	Other-Large - Small	Near-Large - Small
0.4911837754513261	1.0	P	7	2	H	3	179	6.683549696622365	7.170738559121841	0.487188862499476	-0.487188862499476	5	Near	Hydrophobic	Positive	Medium	Small	Other	Repulsive	Other-Near	Medium - Small	Other-Medium - Small	Near-Medium - Small
0.27107200002150444	1.0	P	7	2	G	12	229	-14.577520436975782	-15.154246353711924	0.5767259167361427	0.5767259167361427	5	Near	Hydrophobic	Hydrophobic	Very Small	Small	Other	Repulsive	Other-Near	Small - Very Small	Other-Small - Very Small	Near-Small - Very Small
0.0840967738647776	1.0	P	7	2	F	20	248	0.7831809371537141	1.4268789074672892	0.6436979703135751	-0.6436979703135751	5	Near	Hydrophobic	Hydrophobic	Very Large	Small	Other	Repulsive	Other-Near	Very Large - Small	Other-Very Large - Small	Near-Very Large - Small
0.18727522218958265	1.0	P	7	2	E	17	397	-3.5987872745117335	-3.965294503050047	0.3665072285383135	0.3665072285383135	5	Near	Hydrophobic	Negative	Medium	Small	Other	Repulsive	Other-Near	Medium - Small	Other-Medium - Small	Near-Medium - Small
0.27683860035449037	1.0	P	7	2	D	13	234	-6.539862887481603	-6.314132375687154	0.22573051179444903	-0.22573051179444903	5	Near	Hydrophobic	Negative	Small	Small	Other	Repulsive	Other-Near	Small - Small	Other-Small - Small	Near-Small - Small
0.07546826421636801	1.0	P	7	2	C	3	60	1.7269699931327052	3.5256157477837817	1.7986457546510766	-1.7986457546510766	5	Near	Hydrophobic	Hydrophobic	Small	Small	Other	Repulsive	Other-Near	Small - Small	Other-Small - Small	Near-Small - Small
0.4569229132222083	1.0	P	7	2	A	10	273	-12.541127861430677	-12.602678548108827	0.06155068667814945	0.06155068667814945	5	Near	Hydrophobic	Hydrophobic	Very Small	Small	Other	Repulsive	Other-Near	Small - Very Small	Other-Small - Very Small	Near-Small - Very Small
0.4861657007059113	1.0	P	7	1	Y	3	171	2.3896135752560252	1.575622709478051	0.8139908657779742	0.8139908657779742	6	Near	Hydrophobic	Polar	Very Large	Small	Other	Repulsive	Other-Near	Very Large - Small	Other-Very Large - Small	Near-Very Large - Small
0.37988196356273923	1.0	P	7	1	V	13	279	-7.654256896319282	-7.743759291322375	0.08950239500309287	0.08950239500309287	6	Near	Hydrophobic	Hydrophobic	Medium	Small	Other	Repulsive	Other-Near	Medium - Small	Other-Medium - Small	Near-Medium - Small
0.2958320074173036	1.0	P	7	1	T	12	235	-8.488983396359089	-9.005767012806903	0.5167836164478139	0.5167836164478139	6	Near	Hydrophobic	Polar	Small	Small	Other	Repulsive	Other-Near	Small - Small	Other-Small - Small	Near-Small - Small
0.2305058382296411	1.0	P	7	1	S	9	212	-9.831284732201718	-10.445111991324978	0.6138272591232603	0.6138272591232603	6	Near	Hydrophobic	Polar	Very Small	Small	Other	Repulsive	Other-Near	Small - Very Small	Other-Small - Very Small	Near-Small - Very Small
0.285357278904935	1.0	P	7	1	R	3	125	18.069217818086432	19.359170077670857	1.2899522595844246	-1.2899522595844246	6	Near	Hydrophobic	Positive	Large	Small	Other	Repulsive	Other-Near	Large - Small	Other-Large - Small	Near-Large - Small
0.27146393209043573	1.0	P	7	1	Q	6	100	-2.1158451545324883	-1.6693640919462527	0.44648106258623566	-0.44648106258623566	6	Near	Hydrophobic	Polar	Medium	Small	Other	Repulsive	Other-Near	Medium - Small	Other-Medium - Small	Near-Medium - Small
0.18388817812873998	1.0	P	7	1	P	3	169	-5.99107615517413	-5.0866277030695555	0.9044484521045746	-0.9044484521045746	6	Near	Hydrophobic	Hydrophobic	Small	Small	Other	Repulsive	Other-Near	Small - Small	Other-Small - Small	Near-Small - Small
0.23062073399804683	1.0	P	7	1	N	7	132	-8.76551153089221	-7.328322811468845	1.4371887194233652	-1.4371887194233652	6	Near	Hydrophobic	Polar	Small	Small	Other	Repulsive	Other-Near	Small - Small	Other-Small - Small	Near-Small - Small
0.02338018549177562	1.0	P	6	9	K	34	656	5.846963310550493	6.424632964677271	0.5776696541267787	-0.5776696541267787	3	Near	Hydrophobic	Positive	Large	Small	Other	Repulsive	Other-Near	Large - Small	Other-Large - Small	Near-Large - Small
0.23987311697128155	1.0	P	7	5	G	5	225	-13.278016721859638	-12.937265177344456	0.3407515445151823	-0.3407515445151823	2	Near	Hydrophobic	Hydrophobic	Very Small	Small	Other	Repulsive	Other-Near	Small - Very Small	Other-Small - Very Small	Near-Small - Very Small
0.015181293602123825	1.0	P	6	2	W	3	35	5.315898795268375	7.604694687623484	2.2887958923551084	-2.2887958923551084	4	Near	Hydrophobic	Hydrophobic	Very Large	Small	Other	Repulsive	Other-Near	Very Large - Small	Other-Very Large - Small	Near-Very Large - Small
0.08761722195023053	1.0	P	6	2	T	12	202	-8.574709230926576	-7.9072485919481075	0.6674606389784685	-0.6674606389784685	4	Near	Hydrophobic	Polar	Small	Small	Other	Repulsive	Other-Near	Small - Small	Other-Small - Small	Near-Small - Small
0.00018297771987296605	1.0	P	5	4	D	17	341	-5.602374137648153	-4.314242269381098	1.2881318682670546	-1.2881318682670546	1	Neighbor	Hydrophobic	Negative	Small	Small	Other	Repulsive	Other-Neighbor	Small - Small	Other-Small - Small	Neighbor-Small - Small
0.0695619885232365	1.0	P	5	4	C	2	54	3.0284581777371096	4.202137527336133	1.1736793495990239	-1.1736793495990239	1	Neighbor	Hydrophobic	Hydrophobic	Small	Small	Other	Repulsive	Other-Neighbor	Small - Small	Other-Small - Small	Neighbor-Small - Small
0.0005202560412367296	1.0	P	5	4	A	10	283	-11.77032149810203	-10.071782253862715	1.6985392442393152	-1.6985392442393152	1	Neighbor	Hydrophobic	Hydrophobic	Very Small	Small	Other	Repulsive	Other-Neighbor	Small - Very Small	Other-Small - Very Small	Neighbor-Small - Very Small
0.05925362357109728	1.0	P	5	3	Y	6	151	3.3780596769368905	4.420749323702248	1.0426896467653575	-1.0426896467653575	2	Near	Hydrophobic	Polar	Very Large	Small	Other	Repulsive	Other-Near	Very Large - Small	Other-Very Large - Small	Near-Very Large - Small
0.0023038169023916586	1.0	P	5	3	V	14	345	-6.657545515631526	-5.342933049300959	1.3146124663305665	-1.3146124663305665	2	Near	Hydrophobic	Hydrophobic	Medium	Small	Other	Repulsive	Other-Near	Medium - Small	Other-Medium - Small	Near-Medium - Small
0.37381024367927285	1.0	P	5	3	T	7	230	-6.178342291057642	-6.122976182620502	0.055366108437139516	-0.055366108437139516	2	Near	Hydrophobic	Polar	Small	Small	Other	Repulsive	Other-Near	Small - Small	Other-Small - Small	Near-Small - Small
0.41936723332577136	1.0	P	5	3	S	10	261	-8.494993026518944	-8.272940569122518	0.2220524573964262	-0.2220524573964262	2	Near	Hydrophobic	Polar	Very Small	Small	Other	Repulsive	Other-Near	Small - Very Small	Other-Small - Very Small	Near-Small - Very Small
0.11795539222902918	1.0	P	5	3	R	1	56	9.21709576405931	6.416067630413873	2.8010281336454375	2.8010281336454375	2	Near	Hydrophobic	Positive	Large	Small	Other	Repulsive	Other-Near	Large - Small	Other-Large - Small	Near-Large - Small
0.01881460983597732	1.0	P	5	3	Q	11	293	-3.0155020036269935	-1.6616873185566474	1.353814685070346	-1.353814685070346	2	Near	Hydrophobic	Polar	Medium	Small	Other	Repulsive	Other-Near	Medium - Small	Other-Medium - Small	Near-Medium - Small
0.047372876164258254	1.0	P	5	4	E	14	599	-1.953359596019555	-1.4198344369423306	0.5335251590772243	-0.5335251590772243	1	Neighbor	Hydrophobic	Negative	Medium	Small	Other	Repulsive	Other-Neighbor	Medium - Small	Other-Medium - Small	Neighbor-Medium - Small
0.17102984928306192	1.0	P	5	3	P	9	147	-5.891947666199517	-6.8139067793755705	0.9219591131760536	0.9219591131760536	2	Near	Hydrophobic	Hydrophobic	Small	Small	Other	Repulsive	Other-Near	Small - Small	Other-Small - Small	Near-Small - Small
0.02712418605445077	1.0	P	5	3	L	21	556	-0.2834864649306153	-0.990239216305225	0.7067527513746097	0.7067527513746097	2	Near	Hydrophobic	Hydrophobic	Large	Small	Other	Repulsive	Other-Near	Large - Small	Other-Large - Small	Near-Large - Small
0.04068056461703773	1.0	P	5	3	K	2	5	2.1749874480972045	0.7383623415781431	1.4366251065190614	1.4366251065190614	2	Near	Hydrophobic	Positive	Large	Small	Other	Repulsive	Other-Near	Large - Small	Other-Large - Small	Near-Large - Small
0.2685180598049725	1.0	P	5	3	I	15	279	-3.8503275915416064	-3.6563224579237334	0.19400513361787297	-0.19400513361787297	2	Near	Hydrophobic	Hydrophobic	Large	Small	Other	Repulsive	Other-Near	Large - Small	Other-Large - Small	Near-Large - Small
0.11247103187634655	1.0	P	5	3	H	2	161	0.872734719939783	4.774631541769591	3.9018968218298085	-3.9018968218298085	2	Near	Hydrophobic	Positive	Medium	Small	Other	Repulsive	Other-Near	Medium - Small	Other-Medium - Small	Near-Medium - Small
0.16923529376287294	1.0	P	5	3	G	10	200	-14.03069831678501	-13.19867636790464	0.8320219488803691	-0.8320219488803691	2	Near	Hydrophobic	Hydrophobic	Very Small	Small	Other	Repulsive	Other-Near	Small - Very Small	Other-Small - Very Small	Near-Small - Very Small
0.38677226106058493	1.0	P	5	3	F	7	219	1.7249712205344108	1.554686307924615	0.17028491260979584	0.17028491260979584	2	Near	Hydrophobic	Hydrophobic	Very Large	Small	Other	Repulsive	Other-Near	Very Large - Small	Other-Very Large - Small	Near-Very Large - Small
0.04833693364683558	1.0	P	5	3	E	24	531	-2.6068087347480873	-2.420648046830785	0.18616068791730234	-0.18616068791730234	2	Near	Hydrophobic	Negative	Medium	Small	Other	Repulsive	Other-Near	Medium - Small	Other-Medium - Small	Near-Medium - Small
0.163205236147141	1.0	P	5	3	D	13	323	-4.135915895611191	-4.673106077809346	0.5371901821981551	0.5371901821981551	2	Near	Hydrophobic	Negative	Small	Small	Other	Repulsive	Other-Near	Small - Small	Other-Small - Small	Near-Small - Small
0.44758644240762335	1.0	P	5	3	C	2	45	3.170459087925277	3.2281850315547382	0.05772594362946126	-0.05772594362946126	2	Near	Hydrophobic	Hydrophobic	Small	Small	Other	Repulsive	Other-Near	Small - Small	Other-Small - Small	Near-Small - Small
0.19532050155945702	1.0	P	5	3	N	15	187	-5.188330576033738	-4.891490424607236	0.296840151426502	-0.296840151426502	2	Near	Hydrophobic	Polar	Small	Small	Other	Repulsive	Other-Near	Small - Small	Other-Small - Small	Near-Small - Small
0.0951358770623783	1.0	P	5	3	A	13	336	-10.957323952946542	-10.507824416461316	0.44949953648522545	-0.44949953648522545	2	Near	Hydrophobic	Hydrophobic	Very Small	Small	Other	Repulsive	Other-Near	Small - Very Small	Other-Small - Very Small	Near-Small - Very Small
0.14863262392707	1.0	P	5	4	F	12	232	0.45194817507783575	0.7337800325461724	0.28183185746833667	-0.28183185746833667	1	Neighbor	Hydrophobic	Hydrophobic	Very Large	Small	Other	Repulsive	Other-Neighbor	Very Large - Small	Other-Very Large - Small	Neighbor-Very Large - Small
0.4462724003567846	1.0	P	5	4	H	12	138	5.987137438556348	6.086014733726876	0.0988772951705279	-0.0988772951705279	1	Neighbor	Hydrophobic	Positive	Medium	Small	Other	Repulsive	Other-Neighbor	Medium - Small	Other-Medium - Small	Neighbor-Medium - Small
0.05080911045914693	1.0	P	5	6	N	16	175	-4.9033690742826	-4.349058577795183	0.5543104964874175	-0.5543104964874175	1	Neighbor	Hydrophobic	Polar	Small	Small	Other	Repulsive	Other-Neighbor	Small - Small	Other-Small - Small	Neighbor-Small - Small
0.11840703684293674	1.0	P	5	6	L	23	581	-1.8139167735194406	-2.0077947687643634	0.19387799524492277	0.19387799524492277	1	Neighbor	Hydrophobic	Hydrophobic	Large	Small	Other	Repulsive	Other-Neighbor	Large - Small	Other-Large - Small	Neighbor-Large - Small
0.09448721881725569	1.0	P	5	6	I	17	309	-2.9205127940527333	-3.278067284688413	0.35755449063567957	0.35755449063567957	1	Neighbor	Hydrophobic	Hydrophobic	Large	Small	Other	Repulsive	Other-Neighbor	Large - Small	Other-Large - Small	Neighbor-Large - Small
0.2094372899208834	1.0	P	5	6	H	4	170	4.937274140701906	5.7927630211509955	0.8554888804490899	-0.8554888804490899	1	Neighbor	Hydrophobic	Positive	Medium	Small	Other	Repulsive	Other-Neighbor	Medium - Small	Other-Medium - Small	Neighbor-Medium - Small
0.31359090107240517	1.0	P	5	6	G	7	209	-13.217407837390992	-13.623677209440789	0.4062693720497972	0.4062693720497972	1	Neighbor	Hydrophobic	Hydrophobic	Very Small	Small	Other	Repulsive	Other-Neighbor	Small - Very Small	Other-Small - Very Small	Neighbor-Small - Very Small
0.32232115590484955	1.0	P	5	6	F	12	218	0.6506721765053216	0.443267631588346	0.20740454491697563	0.20740454491697563	1	Neighbor	Hydrophobic	Hydrophobic	Very Large	Small	Other	Repulsive	Other-Neighbor	Very Large - Small	Other-Very Large - Small	Neighbor-Very Large - Small
0.34400878734202833	1.0	P	5	6	E	26	512	-1.439313381637118	-1.5820030230687747	0.14268964143165674	0.14268964143165674	1	Neighbor	Hydrophobic	Negative	Medium	Small	Other	Repulsive	Other-Neighbor	Medium - Small	Other-Medium - Small	Neighbor-Medium - Small
0.32111629901115635	1.0	P	5	6	D	4	320	-4.767258114885427	-4.6823627417767515	0.0848953731086759	-0.0848953731086759	1	Neighbor	Hydrophobic	Negative	Small	Small	Other	Repulsive	Other-Neighbor	Small - Small	Other-Small - Small	Neighbor-Small - Small
0.2267898466956843	1.0	P	5	6	A	13	311	-10.514219034635405	-10.70331529897306	0.18909626433765503	0.18909626433765503	1	Neighbor	Hydrophobic	Hydrophobic	Very Small	Small	Other	Repulsive	Other-Neighbor	Small - Very Small	Other-Small - Very Small	Neighbor-Small - Very Small
0.00302370026942089	1.0	P	5	4	G	11	210	-14.5727115083892	-12.711503914976133	1.8612075934130665	-1.8612075934130665	1	Neighbor	Hydrophobic	Hydrophobic	Very Small	Small	Other	Repulsive	Other-Neighbor	Small - Very Small	Other-Small - Very Small	Neighbor-Small - Very Small
0.003839378739545863	1.0	P	5	4	V	14	314	-6.132793824590266	-4.760097757654483	1.3726960669357826	-1.3726960669357826	1	Neighbor	Hydrophobic	Hydrophobic	Medium	Small	Other	Repulsive	Other-Neighbor	Medium - Small	Other-Medium - Small	Neighbor-Medium - Small
0.005573229465820001	1.0	P	5	4	S	6	252	-9.321396362249304	-8.030174566324359	1.2912217959249457	-1.2912217959249457	1	Neighbor	Hydrophobic	Polar	Very Small	Small	Other	Repulsive	Other-Neighbor	Small - Very Small	Other-Small - Very Small	Neighbor-Small - Very Small
0.009874946109558016	1.0	P	5	4	R	5	35	7.7283800438618275	5.410185904564092	2.318194139297735	2.318194139297735	1	Neighbor	Hydrophobic	Positive	Large	Small	Other	Repulsive	Other-Neighbor	Large - Small	Other-Large - Small	Neighbor-Large - Small
0.2938739696756697	1.0	P	5	4	Q	8	261	-1.9072616506607492	-1.7897975559288686	0.11746409473188058	-0.11746409473188058	1	Neighbor	Hydrophobic	Polar	Medium	Small	Other	Repulsive	Other-Neighbor	Medium - Small	Other-Medium - Small	Neighbor-Medium - Small
0.005410375473471127	1.0	P	5	4	P	15	198	-6.976739010589442	-5.817848209019741	1.1588908015697008	-1.1588908015697008	1	Neighbor	Hydrophobic	Hydrophobic	Small	Small	Other	Repulsive	Other-Neighbor	Small - Small	Other-Small - Small	Neighbor-Small - Small
0.4529995141953277	1.0	P	5	4	N	11	171	-4.097110411622604	-4.234120990846614	0.13701057922401016	0.13701057922401016	1	Neighbor	Hydrophobic	Polar	Small	Small	Other	Repulsive	Other-Neighbor	Small - Small	Other-Small - Small	Neighbor-Small - Small
0.3843123961010733	1.0	P	5	4	M	2	36	4.30017722867964	4.461976040600899	0.16179881192125833	-0.16179881192125833	1	Neighbor	Hydrophobic	Hydrophobic	Large	Small	Other	Repulsive	Other-Neighbor	Large - Small	Other-Large - Small	Neighbor-Large - Small
0.0004368273496534964	1.0	P	5	4	L	21	551	-2.0938487931690046	-1.234836054116139	0.8590127390528657	-0.8590127390528657	1	Neighbor	Hydrophobic	Hydrophobic	Large	Small	Other	Repulsive	Other-Neighbor	Large - Small	Other-Large - Small	Neighbor-Large - Small
0.40848066085769563	1.0	P	5	4	K	2	4	2.6655821035128735	2.1740552846178365	0.491526818895037	0.491526818895037	1	Neighbor	Hydrophobic	Positive	Large	Small	Other	Repulsive	Other-Neighbor	Large - Small	Other-Large - Small	Neighbor-Large - Small
0.0067183882913611865	1.0	P	5	4	I	12	336	-4.437685839577056	-2.8580564463546136	1.5796293932224423	-1.5796293932224423	1	Neighbor	Hydrophobic	Hydrophobic	Large	Small	Other	Repulsive	Other-Neighbor	Large - Small	Other-Large - Small	Neighbor-Large - Small
0.3122530927780083	1.0	P	5	4	T	6	206	-6.183104377143851	-5.903280181113625	0.27982419603022635	-0.27982419603022635	1	Neighbor	Hydrophobic	Polar	Small	Small	Other	Repulsive	Other-Neighbor	Small - Small	Other-Small - Small	Neighbor-Small - Small
0.21995576835710817	1.0	P	5	2	Y	12	182	4.74609603587291	4.4043059933441	0.3417900425288094	0.3417900425288094	3	Near	Hydrophobic	Polar	Very Large	Small	Other	Repulsive	Other-Near	Very Large - Small	Other-Very Large - Small	Near-Very Large - Small
0.13751813175386374	1.0	P	5	2	V	12	322	-8.287333079696504	-7.6469162192145275	0.6404168604819764	-0.6404168604819764	3	Near	Hydrophobic	Hydrophobic	Medium	Small	Other	Repulsive	Other-Near	Medium - Small	Other-Medium - Small	Near-Medium - Small
0.293044187983745	1.0	P	5	2	T	9	205	-7.437437123805561	-7.987559798574829	0.5501226747692671	0.5501226747692671	3	Near	Hydrophobic	Polar	Small	Small	Other	Repulsive	Other-Near	Small - Small	Other-Small - Small	Near-Small - Small
0.3684824207960064	1.0	P	5	1	I	12	266	-4.976026664688164	-4.886606905202046	0.08941975948611791	-0.08941975948611791	4	Near	Hydrophobic	Hydrophobic	Large	Small	Other	Repulsive	Other-Near	Large - Small	Other-Large - Small	Near-Large - Small
0.23810554517101212	1.0	P	5	1	H	10	206	14.839909467936831	14.299491835380238	0.5404176325565935	0.5404176325565935	4	Near	Hydrophobic	Positive	Medium	Small	Other	Repulsive	Other-Near	Medium - Small	Other-Medium - Small	Near-Medium - Small
0.23244658160923864	1.0	P	5	1	G	5	138	-16.354557708202755	-15.690348040559773	0.6642096676429823	-0.6642096676429823	4	Near	Hydrophobic	Hydrophobic	Very Small	Small	Other	Repulsive	Other-Near	Small - Very Small	Other-Small - Very Small	Near-Small - Very Small
0.06359955609656925	1.0	P	5	1	F	11	256	0.8034423529733843	1.8288954646811526	1.0254531117077683	-1.0254531117077683	4	Near	Hydrophobic	Hydrophobic	Very Large	Small	Other	Repulsive	Other-Near	Very Large - Small	Other-Very Large - Small	Near-Very Large - Small
0.12475229050477826	1.0	P	5	1	E	9	349	-3.60093957191068	-4.318095510978433	0.7171559390677533	0.7171559390677533	4	Near	Hydrophobic	Negative	Medium	Small	Other	Repulsive	Other-Near	Medium - Small	Other-Medium - Small	Near-Medium - Small
0.4594455308095875	1.0	P	5	1	D	12	244	-7.5335661319845935	-7.197723927287506	0.33584220469708725	-0.33584220469708725	4	Near	Hydrophobic	Negative	Small	Small	Other	Repulsive	Other-Near	Small - Small	Other-Small - Small	Near-Small - Small
0.19764320151304432	1.0	P	5	1	A	7	234	-14.841086795966481	-13.606228348675852	1.2348584472906285	-1.2348584472906285	4	Near	Hydrophobic	Hydrophobic	Very Small	Small	Other	Repulsive	Other-Near	Small - Very Small	Other-Small - Very Small	Near-Small - Very Small
0.2815499312243684	1.0	P	4	10	V	1	17	-0.19614138351578347	-0.6185676951439208	0.4224263116281374	0.4224263116281374	6	Near	Hydrophobic	Hydrophobic	Medium	Small	Other	Repulsive	Other-Near	Medium - Small	Other-Medium - Small	Near-Medium - Small
0.43926993717482543	1.0	P	4	10	R	47	798	18.49280769683386	18.675236804327437	0.18242910749357577	-0.18242910749357577	6	Near	Hydrophobic	Positive	Large	Small	Other	Repulsive	Other-Near	Large - Small	Other-Large - Small	Near-Large - Small
0.15781965604705062	1.0	P	5	1	K	26	620	-2.013499373038754	-2.4380447878023213	0.4245454147635672	0.4245454147635672	4	Near	Hydrophobic	Positive	Large	Small	Other	Repulsive	Other-Near	Large - Small	Other-Large - Small	Near-Large - Small
0.3111503862253748	1.0	P	4	10	L	6	44	3.050949023145778	3.2665222355768937	0.21557321243111582	-0.21557321243111582	6	Near	Hydrophobic	Hydrophobic	Large	Small	Other	Repulsive	Other-Near	Large - Small	Other-Large - Small	Near-Large - Small
0.5	1.0	P	4	10	I	1	17	-1.4225562203517583	-0.7097555242846139	0.7128006960671445	-0.7128006960671445	6	Near	Hydrophobic	Hydrophobic	Large	Small	Other	Repulsive	Other-Near	Large - Small	Other-Large - Small	Near-Large - Small
0.4192318909612318	1.0	P	4	10	E	1	33	-2.2373944666756387	-2.372124739857336	0.1347302731816975	0.1347302731816975	6	Near	Hydrophobic	Negative	Medium	Small	Other	Repulsive	Other-Near	Medium - Small	Other-Medium - Small	Near-Medium - Small
0.1390378433104426	1.0	P	4	10	D	1	15	-6.676164672920102	-7.70374363765149	1.0275789647313882	1.0275789647313882	6	Near	Hydrophobic	Negative	Small	Small	Other	Repulsive	Other-Near	Small - Small	Other-Small - Small	Near-Small - Small
0.2761071110170752	1.0	P	4	10	A	2	13	-11.13650115134303	-10.747312296734064	0.3891888546089657	-0.3891888546089657	6	Near	Hydrophobic	Hydrophobic	Very Small	Small	Other	Repulsive	Other-Near	Small - Very Small	Other-Small - Very Small	Near-Small - Very Small
0.2271137435460826	1.0	P	4	9	Y	6	75	4.105222968912171	4.446134167322057	0.34091119840988604	-0.34091119840988604	5	Near	Hydrophobic	Polar	Very Large	Small	Other	Repulsive	Other-Near	Very Large - Small	Other-Very Large - Small	Near-Very Large - Small
0.4486581248986232	1.0	P	4	9	V	12	137	-3.562885286231024	-3.6125761621856523	0.0496908759546284	0.0496908759546284	5	Near	Hydrophobic	Hydrophobic	Medium	Small	Other	Repulsive	Other-Near	Medium - Small	Other-Medium - Small	Near-Medium - Small
0.1348030522841045	1.0	P	4	9	T	3	104	-7.307505925262127	-6.673195493041726	0.634310432220401	-0.634310432220401	5	Near	Hydrophobic	Polar	Small	Small	Other	Repulsive	Other-Near	Small - Small	Other-Small - Small	Near-Small - Small
0.17723355720594314	1.0	P	4	9	S	8	110	-8.592724139970581	-8.223720018438383	0.36900412153219797	-0.36900412153219797	5	Near	Hydrophobic	Polar	Very Small	Small	Other	Repulsive	Other-Near	Small - Very Small	Other-Small - Very Small	Near-Small - Very Small
0.32455018948199693	1.0	P	4	9	R	37	781	14.642298595146	14.749994517079408	0.10769592193340749	-0.10769592193340749	5	Near	Hydrophobic	Positive	Large	Small	Other	Repulsive	Other-Near	Large - Small	Other-Large - Small	Near-Large - Small
0.304381301407191	1.0	P	4	10	K	38	808	10.704528807612649	10.911314117685757	0.20678531007310852	-0.20678531007310852	6	Near	Hydrophobic	Positive	Large	Small	Other	Repulsive	Other-Near	Large - Small	Other-Large - Small	Near-Large - Small
0.4281737853988889	1.0	P	5	1	L	20	548	-1.8451365270288733	-1.5165655479378306	0.3285709790910427	-0.3285709790910427	4	Near	Hydrophobic	Hydrophobic	Large	Small	Other	Repulsive	Other-Near	Large - Small	Other-Large - Small	Near-Large - Small
0.2665483244475696	1.0	P	5	1	M	3	59	1.3151611983231246	0.4371245692686834	0.8780366290544412	0.8780366290544412	4	Near	Hydrophobic	Hydrophobic	Large	Small	Other	Repulsive	Other-Near	Large - Small	Other-Large - Small	Near-Large - Small
0.48805057989687095	1.0	P	5	1	N	9	130	-7.148228805161452	-7.403967960338725	0.25573915517727297	0.25573915517727297	4	Near	Hydrophobic	Polar	Small	Small	Other	Repulsive	Other-Near	Small - Small	Other-Small - Small	Near-Small - Small
0.45819045919071666	1.0	P	5	2	S	8	258	-10.222955269392786	-10.051706439246662	0.17124883014612458	-0.17124883014612458	3	Near	Hydrophobic	Polar	Very Small	Small	Other	Repulsive	Other-Near	Small - Very Small	Other-Small - Very Small	Near-Small - Very Small
0.1876508882852107	1.0	P	5	2	Q	10	246	-2.282752702361125	-2.6899750943638994	0.4072223920027742	0.4072223920027742	3	Near	Hydrophobic	Polar	Medium	Small	Other	Repulsive	Other-Near	Medium - Small	Other-Medium - Small	Near-Medium - Small
0.2659254026545972	1.0	P	5	2	P	11	243	-6.818473051062425	-6.792841169892509	0.025631881169916326	-0.025631881169916326	3	Near	Hydrophobic	Hydrophobic	Small	Small	Other	Repulsive	Other-Near	Small - Small	Other-Small - Small	Near-Small - Small
0.4168471882461196	1.0	P	5	2	N	2	156	-6.813468575785116	-6.144819258474679	0.6686493173104369	-0.6686493173104369	3	Near	Hydrophobic	Polar	Small	Small	Other	Repulsive	Other-Near	Small - Small	Other-Small - Small	Near-Small - Small
0.00016296627837116183	1.0	P	5	2	L	21	644	-2.4711894740293325	-1.2300458860020667	1.2411435880272659	-1.2411435880272659	3	Near	Hydrophobic	Hydrophobic	Large	Small	Other	Repulsive	Other-Near	Large - Small	Other-Large - Small	Near-Large - Small
0.10442997338709398	1.0	P	5	2	I	13	305	-5.321629349506281	-4.615961512284594	0.7056678372216876	-0.7056678372216876	3	Near	Hydrophobic	Hydrophobic	Large	Small	Other	Repulsive	Other-Near	Large - Small	Other-Large - Small	Near-Large - Small
0.19596350128992196	1.0	P	5	2	H	11	171	7.520169034925332	7.114757694162228	0.4054113407631039	0.4054113407631039	3	Near	Hydrophobic	Positive	Medium	Small	Other	Repulsive	Other-Near	Medium - Small	Other-Medium - Small	Near-Medium - Small
0.17176213958556652	1.0	P	5	2	G	18	223	-15.660621806203007	-15.095335947447767	0.5652858587552405	-0.5652858587552405	3	Near	Hydrophobic	Hydrophobic	Very Small	Small	Other	Repulsive	Other-Near	Small - Very Small	Other-Small - Very Small	Near-Small - Very Small
0.2752333411165846	1.0	P	5	2	F	16	252	1.0786414345575082	1.3979020827065152	0.319260648149007	-0.319260648149007	3	Near	Hydrophobic	Hydrophobic	Very Large	Small	Other	Repulsive	Other-Near	Very Large - Small	Other-Very Large - Small	Near-Very Large - Small
0.33615289228920786	1.0	P	5	2	E	16	398	-3.874859065608892	-3.9559693896559094	0.08111032404701746	0.08111032404701746	3	Near	Hydrophobic	Negative	Medium	Small	Other	Repulsive	Other-Near	Medium - Small	Other-Medium - Small	Near-Medium - Small
0.1727559380217909	1.0	P	5	2	D	11	236	-6.711414947495419	-6.307831479498158	0.40358346799726075	-0.40358346799726075	3	Near	Hydrophobic	Negative	Small	Small	Other	Repulsive	Other-Near	Small - Small	Other-Small - Small	Near-Small - Small
0.47655383562033504	1.0	P	5	2	C	2	61	3.528402786628979	3.3824337087717464	0.14596907785723268	0.14596907785723268	3	Near	Hydrophobic	Hydrophobic	Small	Small	Other	Repulsive	Other-Near	Small - Small	Other-Small - Small	Near-Small - Small
0.41204832090377097	1.0	P	5	2	A	10	273	-12.38395270190398	-12.612516573364315	0.2285638714603362	0.2285638714603362	3	Near	Hydrophobic	Hydrophobic	Very Small	Small	Other	Repulsive	Other-Near	Small - Very Small	Other-Small - Very Small	Near-Small - Very Small
0.16156612135971965	1.0	P	5	1	Y	8	166	1.995648504927056	1.5835669120640943	0.41208159286296175	0.41208159286296175	4	Near	Hydrophobic	Polar	Very Large	Small	Other	Repulsive	Other-Near	Very Large - Small	Other-Very Large - Small	Near-Very Large - Small
0.30092248373171177	1.0	P	5	1	W	2	15	2.3753345520109916	3.9349844138456556	1.559649861834664	-1.559649861834664	4	Near	Hydrophobic	Hydrophobic	Very Large	Small	Other	Repulsive	Other-Near	Very Large - Small	Other-Very Large - Small	Near-Very Large - Small
0.437492304397478	1.0	P	5	1	V	14	278	-8.043718130116803	-7.728365220808696	0.3153529093081069	-0.3153529093081069	4	Near	Hydrophobic	Hydrophobic	Medium	Small	Other	Repulsive	Other-Near	Medium - Small	Other-Medium - Small	Near-Medium - Small
0.06611459988894434	1.0	P	5	1	T	7	240	-9.97993364136505	-8.959085082639008	1.0208485587260423	-1.0208485587260423	4	Near	Hydrophobic	Polar	Small	Small	Other	Repulsive	Other-Near	Small - Small	Other-Small - Small	Near-Small - Small
0.4652953689463566	1.0	P	5	1	S	7	214	-10.343632366502444	-10.422616253201841	0.07898388669939749	0.07898388669939749	4	Near	Hydrophobic	Polar	Very Small	Small	Other	Repulsive	Other-Near	Small - Very Small	Other-Small - Very Small	Near-Small - Very Small
0.49581923093338914	1.0	P	5	1	R	7	121	18.88291757079969	19.347231996914427	0.4643144261147363	-0.4643144261147363	4	Near	Hydrophobic	Positive	Large	Small	Other	Repulsive	Other-Near	Large - Small	Other-Large - Small	Near-Large - Small
0.11141002373409664	1.0	P	5	1	Q	2	104	0.16947347654001177	-1.7240740849768015	1.8935475615168134	1.8935475615168134	4	Near	Hydrophobic	Polar	Medium	Small	Other	Repulsive	Other-Near	Medium - Small	Other-Medium - Small	Near-Medium - Small
0.030869254486606094	1.0	P	5	1	P	10	162	-4.174436140088472	-5.158493381610065	0.9840572415215929	0.9840572415215929	4	Near	Hydrophobic	Hydrophobic	Small	Small	Other	Repulsive	Other-Near	Small - Small	Other-Small - Small	Near-Small - Small
0.4450064338509659	1.0	P	5	6	P	7	228	-7.336821681475606	-7.149860671261939	0.1869610102136674	-0.1869610102136674	1	Neighbor	Hydrophobic	Hydrophobic	Small	Small	Other	Repulsive	Other-Neighbor	Small - Small	Other-Small - Small	Neighbor-Small - Small
0.2570484983740714	1.0	P	6	2	V	25	309	-7.817863664260182	-7.672362114276797	0.14550154998338538	-0.14550154998338538	4	Near	Hydrophobic	Hydrophobic	Medium	Small	Other	Repulsive	Other-Near	Medium - Small	Other-Medium - Small	Near-Medium - Small
0.1590002995080378	1.0	P	5	6	Q	6	221	-2.066653746183718	-2.4930941683487964	0.4264404221650784	0.4264404221650784	1	Neighbor	Hydrophobic	Polar	Medium	Small	Other	Repulsive	Other-Neighbor	Medium - Small	Other-Medium - Small	Neighbor-Medium - Small
0.11383708065195514	1.0	P	5	6	S	11	259	-8.201464383897102	-7.5149175605289145	0.6865468233681877	-0.6865468233681877	1	Neighbor	Hydrophobic	Polar	Very Small	Small	Other	Repulsive	Other-Neighbor	Small - Very Small	Other-Small - Very Small	Neighbor-Small - Very Small
0.019490330223203806	1.0	P	6	1	L	26	542	-2.1807403024550465	-1.497397625789391	0.6833426766656554	-0.6833426766656554	5	Near	Hydrophobic	Hydrophobic	Large	Small	Other	Repulsive	Other-Near	Large - Small	Other-Large - Small	Near-Large - Small
0.06466930078604885	1.0	P	6	1	K	34	612	-1.8533151241077843	-2.4385684330274384	0.5852533089196541	0.5852533089196541	5	Near	Hydrophobic	Positive	Large	Small	Other	Repulsive	Other-Near	Large - Small	Other-Large - Small	Near-Large - Small
0.12012305210340662	1.0	P	6	1	I	21	257	-5.452686489725374	-4.847917141437625	0.604769348287749	-0.604769348287749	5	Near	Hydrophobic	Hydrophobic	Large	Small	Other	Repulsive	Other-Near	Large - Small	Other-Large - Small	Near-Large - Small
0.13182978422410963	1.0	P	6	1	H	15	201	14.804732541575005	14.27910133084969	0.5256312107253152	0.5256312107253152	5	Near	Hydrophobic	Positive	Medium	Small	Other	Repulsive	Other-Near	Medium - Small	Other-Medium - Small	Near-Medium - Small
0.2971722002877005	1.0	P	6	1	G	4	139	-16.022971797690946	-15.714451073923668	0.3085207237672787	-0.3085207237672787	5	Near	Hydrophobic	Hydrophobic	Very Small	Small	Other	Repulsive	Other-Near	Small - Very Small	Other-Small - Very Small	Near-Small - Very Small
0.14849003886228318	1.0	P	6	1	F	9	258	1.0935786505483138	1.8108251821168506	0.7172465315685368	-0.7172465315685368	5	Near	Hydrophobic	Hydrophobic	Very Large	Small	Other	Repulsive	Other-Near	Very Large - Small	Other-Very Large - Small	Near-Very Large - Small
0.15036985206692022	1.0	P	6	1	E	15	343	-4.762962804185687	-4.27375130185295	0.48921150233273725	-0.48921150233273725	5	Near	Hydrophobic	Negative	Medium	Small	Other	Repulsive	Other-Near	Medium - Small	Other-Medium - Small	Near-Medium - Small
0.4758227332986801	1.0	P	6	1	D	8	248	-7.155363234136132	-7.221855912546458	0.06649267841032547	0.06649267841032547	5	Near	Hydrophobic	Negative	Small	Small	Other	Repulsive	Other-Near	Small - Small	Other-Small - Small	Near-Small - Small
0.08939963911771559	1.0	P	6	1	A	12	229	-14.05046029664551	-13.64100117066753	0.40945912597798007	-0.40945912597798007	5	Near	Hydrophobic	Hydrophobic	Very Small	Small	Other	Repulsive	Other-Near	Small - Very Small	Other-Small - Very Small	Near-Small - Very Small
0.3587017434385147	1.0	P	6	1	M	5	57	0.08067373694448778	0.5979675266578982	0.5172937897134104	-0.5172937897134104	5	Near	Hydrophobic	Hydrophobic	Large	Small	Other	Repulsive	Other-Near	Large - Small	Other-Large - Small	Near-Large - Small
0.02903161940992538	1.0	P	5	10	R	40	805	19.12864056385208	18.63645931570083	0.4921812481512511	0.4921812481512511	5	Near	Hydrophobic	Positive	Large	Small	Other	Repulsive	Other-Near	Large - Small	Other-Large - Small	Near-Large - Small
0.23222454534225606	1.0	P	5	10	K	47	799	10.528155534740327	10.926135629734006	0.39798009499367915	-0.39798009499367915	5	Near	Hydrophobic	Positive	Large	Small	Other	Repulsive	Other-Near	Large - Small	Other-Large - Small	Near-Large - Small
0.5	1.0	P	5	10	E	1	33	-2.4430807445104943	-2.3531939585833124	0.08988678592718191	-0.08988678592718191	5	Near	Hydrophobic	Negative	Medium	Small	Other	Repulsive	Other-Near	Medium - Small	Other-Medium - Small	Near-Medium - Small
0.20178795493157192	1.0	P	5	9	V	6	143	-3.9508943717805223	-3.591390817862573	0.3595035539179494	-0.3595035539179494	4	Near	Hydrophobic	Hydrophobic	Medium	Small	Other	Repulsive	Other-Near	Medium - Small	Other-Medium - Small	Near-Medium - Small
0.029922649478320584	1.0	P	5	9	T	5	102	-5.609284147324042	-6.7440041991716235	1.134720051847582	1.134720051847582	4	Near	Hydrophobic	Polar	Small	Small	Other	Repulsive	Other-Near	Small - Small	Other-Small - Small	Near-Small - Small
0.3040122268897151	1.0	P	5	9	S	3	115	-9.307601505645517	-8.192658853345545	1.1149426522999715	-1.1149426522999715	4	Near	Hydrophobic	Polar	Very Small	Small	Other	Repulsive	Other-Near	Small - Very Small	Other-Small - Very Small	Near-Small - Very Small
0.04325718006979974	1.0	P	5	9	R	29	789	14.42056321229502	14.751875878744046	0.33131266644902624	-0.33131266644902624	4	Near	Hydrophobic	Positive	Large	Small	Other	Repulsive	Other-Near	Large - Small	Other-Large - Small	Near-Large - Small
0.20604062849013127	1.0	P	5	9	Q	7	111	-2.3737242738789246	-1.6885384458182935	0.6851858280606311	-0.6851858280606311	4	Near	Hydrophobic	Polar	Medium	Small	Other	Repulsive	Other-Near	Medium - Small	Other-Medium - Small	Near-Medium - Small
0.3096249116871548	1.0	P	5	9	P	6	72	-1.2991818023591668	-1.5762874729874277	0.27710567062826086	0.27710567062826086	4	Near	Hydrophobic	Hydrophobic	Small	Small	Other	Repulsive	Other-Near	Small - Small	Other-Small - Small	Near-Small - Small
0.354962082658321	1.0	P	5	9	N	2	94	-4.1424073779086585	-4.616425749658723	0.47401837175006456	0.47401837175006456	4	Near	Hydrophobic	Polar	Small	Small	Other	Repulsive	Other-Near	Small - Small	Other-Small - Small	Near-Small - Small
0.051127877761856635	1.0	P	5	10	L	3	47	3.94434972835465	3.1680932208474886	0.7762565075071612	0.7762565075071612	5	Near	Hydrophobic	Hydrophobic	Large	Small	Other	Repulsive	Other-Near	Large - Small	Other-Large - Small	Near-Large - Small
0.4416015659941662	1.0	P	5	9	L	11	282	0.2542640606155817	0.324055139704634	0.0697910790890523	-0.0697910790890523	4	Near	Hydrophobic	Hydrophobic	Large	Small	Other	Repulsive	Other-Near	Large - Small	Other-Large - Small	Near-Large - Small
0.027948476395016263	1.0	P	6	1	N	7	132	-5.866257363276182	-7.472369464928952	1.6061121016527702	1.6061121016527702	5	Near	Hydrophobic	Polar	Small	Small	Other	Repulsive	Other-Near	Small - Small	Other-Small - Small	Near-Small - Small
0.47686321084224387	1.0	P	6	1	Q	4	102	-1.7585997657694739	-1.6880011379790534	0.07059862779042048	-0.07059862779042048	5	Near	Hydrophobic	Polar	Medium	Small	Other	Repulsive	Other-Near	Medium - Small	Other-Medium - Small	Near-Medium - Small
0.0885483412444486	1.0	P	6	2	S	12	254	-10.475729868793453	-10.023324868840698	0.45240499995275485	-0.45240499995275485	4	Near	Hydrophobic	Polar	Very Small	Small	Other	Repulsive	Other-Near	Small - Very Small	Other-Small - Very Small	Near-Small - Very Small
0.41588717318406737	1.0	P	6	2	R	4	75	13.967913308733177	14.522666620578757	0.5547533118455803	-0.5547533118455803	4	Near	Hydrophobic	Positive	Large	Small	Other	Repulsive	Other-Near	Large - Small	Other-Large - Small	Near-Large - Small
0.14495079897460372	1.0	P	6	2	Q	4	252	-3.524151285931962	-2.641586773736916	0.8825645121950458	-0.8825645121950458	4	Near	Hydrophobic	Polar	Medium	Small	Other	Repulsive	Other-Near	Medium - Small	Other-Medium - Small	Near-Medium - Small
0.17043635460276696	1.0	P	6	2	P	14	240	-6.374761274613729	-6.810556372871715	0.43579509825798546	0.43579509825798546	4	Near	Hydrophobic	Hydrophobic	Small	Small	Other	Repulsive	Other-Near	Small - Small	Other-Small - Small	Near-Small - Small
0.49092791145462844	1.0	P	6	2	N	6	152	-6.222039985664572	-6.150251308506557	0.07178867715801474	-0.07178867715801474	4	Near	Hydrophobic	Polar	Small	Small	Other	Repulsive	Other-Near	Small - Small	Other-Small - Small	Near-Small - Small
0.16018467622360688	1.0	P	6	2	L	40	625	-0.9965761646720551	-1.2855384371625238	0.2889622724904687	0.2889622724904687	4	Near	Hydrophobic	Hydrophobic	Large	Small	Other	Repulsive	Other-Near	Large - Small	Other-Large - Small	Near-Large - Small
0.042714050584642664	1.0	P	6	2	K	2	32	3.909594740146325	1.8874850689488252	2.0221096711974997	2.0221096711974997	4	Near	Hydrophobic	Positive	Large	Small	Other	Repulsive	Other-Near	Large - Small	Other-Large - Small	Near-Large - Small
0.34572240874394544	1.0	P	6	2	I	14	304	-3.964267344267665	-4.680281946958215	0.7160146026905498	0.7160146026905498	4	Near	Hydrophobic	Hydrophobic	Large	Small	Other	Repulsive	Other-Near	Large - Small	Other-Large - Small	Near-Large - Small
0.354088353586068	1.0	P	6	2	H	6	176	8.5601264556374	7.103211640217239	1.456914815420161	1.456914815420161	4	Near	Hydrophobic	Positive	Medium	Small	Other	Repulsive	Other-Near	Medium - Small	Other-Medium - Small	Near-Medium - Small
0.07144293668107275	1.0	P	6	1	P	8	164	-6.726765516068713	-5.026739570916946	1.7000259451517676	-1.7000259451517676	5	Near	Hydrophobic	Hydrophobic	Small	Small	Other	Repulsive	Other-Near	Small - Small	Other-Small - Small	Near-Small - Small
0.1648064947179097	1.0	P	6	2	G	12	229	-14.542158203158657	-15.17505911319281	0.632900910034154	0.632900910034154	4	Near	Hydrophobic	Hydrophobic	Very Small	Small	Other	Repulsive	Other-Near	Small - Very Small	Other-Small - Very Small	Near-Small - Very Small
0.24663001481532487	1.0	P	6	2	E	17	397	-3.6667610677800395	-3.9637911270358113	0.29703005925577175	0.29703005925577175	4	Near	Hydrophobic	Negative	Medium	Small	Other	Repulsive	Other-Near	Medium - Small	Other-Medium - Small	Near-Medium - Small
0.3413438569007522	1.0	P	6	2	D	13	234	-6.577988999387161	-6.312795095469356	0.2651939039178046	-0.2651939039178046	4	Near	Hydrophobic	Negative	Small	Small	Other	Repulsive	Other-Near	Small - Small	Other-Small - Small	Near-Small - Small
0.16793146398756886	1.0	P	6	2	C	1	62	2.1505514708298854	3.467404225191398	1.3168527543615127	-1.3168527543615127	4	Near	Hydrophobic	Hydrophobic	Small	Small	Other	Repulsive	Other-Near	Small - Small	Other-Small - Small	Near-Small - Small
0.25689145267637886	1.0	P	6	2	A	6	277	-12.820991516486211	-12.58176688515978	0.23922463132643124	-0.23922463132643124	4	Near	Hydrophobic	Hydrophobic	Very Small	Small	Other	Repulsive	Other-Near	Small - Very Small	Other-Small - Very Small	Near-Small - Very Small
0.32150968516125455	1.0	P	6	1	Y	8	166	1.5566207291840335	1.595861990087874	0.039241260903840613	-0.039241260903840613	5	Near	Hydrophobic	Polar	Very Large	Small	Other	Repulsive	Other-Near	Very Large - Small	Other-Very Large - Small	Near-Very Large - Small
0.2199576573355369	1.0	P	6	1	V	15	277	-7.318055703335527	-7.746309613604301	0.4282539102687739	0.4282539102687739	5	Near	Hydrophobic	Hydrophobic	Medium	Small	Other	Repulsive	Other-Near	Medium - Small	Other-Medium - Small	Near-Medium - Small
0.24282496345628152	1.0	P	6	1	T	11	236	-9.34156461913002	-8.970954949128908	0.37060967000111233	-0.37060967000111233	5	Near	Hydrophobic	Polar	Small	Small	Other	Repulsive	Other-Near	Small - Small	Other-Small - Small	Near-Small - Small
0.25727787695239157	1.0	P	6	1	S	7	214	-10.728116241489204	-10.422358831916014	0.3057574095731894	-0.3057574095731894	5	Near	Hydrophobic	Polar	Very Small	Small	Other	Repulsive	Other-Near	Small - Very Small	Other-Small - Very Small	Near-Small - Very Small
0.10834280449062877	1.0	P	6	1	R	8	120	17.924839482668403	19.423242556525484	1.4984030738570802	-1.4984030738570802	5	Near	Hydrophobic	Positive	Large	Small	Other	Repulsive	Other-Near	Large - Small	Other-Large - Small	Near-Large - Small
0.16088023855577205	1.0	P	6	2	F	15	253	0.9756830100149222	1.4075044182209517	0.43182140820602954	-0.43182140820602954	4	Near	Hydrophobic	Hydrophobic	Very Large	Small	Other	Repulsive	Other-Near	Very Large - Small	Other-Very Large - Small	Near-Very Large - Small
0.03969889449614697	1.0	P	5	9	K	27	663	6.854298672503681	6.377242661622724	0.4770560108809576	0.4770560108809576	4	Near	Hydrophobic	Positive	Large	Small	Other	Repulsive	Other-Near	Large - Small	Other-Large - Small	Near-Large - Small
0.20004596283268367	1.0	P	5	9	I	4	120	-1.4027019844850641	-0.5633058504184638	0.8393961340666003	-0.8393961340666003	4	Near	Hydrophobic	Hydrophobic	Large	Small	Other	Repulsive	Other-Near	Large - Small	Other-Large - Small	Near-Large - Small
0.36948162475928836	1.0	P	5	9	H	2	61	4.20489932697607	5.085275258478751	0.8803759315026802	-0.8803759315026802	4	Near	Hydrophobic	Positive	Medium	Small	Other	Repulsive	Other-Near	Medium - Small	Other-Medium - Small	Near-Medium - Small
0.09926706751278797	1.0	P	5	7	W	1	30	10.210533619366185	8.79919864614858	1.4113349732176044	1.4113349732176044	2	Near	Hydrophobic	Hydrophobic	Very Large	Small	Other	Repulsive	Other-Near	Very Large - Small	Other-Very Large - Small	Near-Very Large - Small
0.029611129737838696	1.0	P	5	7	V	8	288	-5.290746843837276	-6.209129308134575	0.9183824642972986	0.9183824642972986	2	Near	Hydrophobic	Hydrophobic	Medium	Small	Other	Repulsive	Other-Near	Medium - Small	Other-Medium - Small	Near-Medium - Small
0.314093111035053	1.0	P	5	7	T	15	247	-6.138294463800107	-6.51766995847084	0.3793754946707333	0.3793754946707333	2	Near	Hydrophobic	Polar	Small	Small	Other	Repulsive	Other-Near	Small - Small	Other-Small - Small	Near-Small - Small
0.2820899214630463	1.0	P	5	7	S	6	243	-7.84998232021407	-8.176934167621598	0.3269518474075275	0.3269518474075275	2	Near	Hydrophobic	Polar	Very Small	Small	Other	Repulsive	Other-Near	Small - Very Small	Other-Small - Very Small	Near-Small - Very Small
0.465866224534904	1.0	P	5	7	R	2	70	6.845423195227319	7.211414898595923	0.3659917033686044	-0.3659917033686044	2	Near	Hydrophobic	Positive	Large	Small	Other	Repulsive	Other-Near	Large - Small	Other-Large - Small	Near-Large - Small
0.37628894239753713	1.0	P	5	7	Q	11	279	-3.3030335118065817	-3.2399231232055	0.06311038860108154	-0.06311038860108154	2	Near	Hydrophobic	Polar	Medium	Small	Other	Repulsive	Other-Near	Medium - Small	Other-Medium - Small	Near-Medium - Small
0.4432679401251294	1.0	P	5	7	P	16	195	-7.78274146578351	-7.770560126509956	0.012181339273554137	-0.012181339273554137	2	Near	Hydrophobic	Hydrophobic	Small	Small	Other	Repulsive	Other-Near	Small - Small	Other-Small - Small	Near-Small - Small
0.3215421112041569	1.0	P	5	7	N	7	191	-4.72644687729217	-4.818947305363533	0.0925004280713635	0.0925004280713635	2	Near	Hydrophobic	Polar	Small	Small	Other	Repulsive	Other-Near	Small - Small	Other-Small - Small	Near-Small - Small
0.15056138751947867	1.0	P	5	7	L	19	540	-2.3759155706352213	-2.658948594146095	0.2830330235108738	0.2830330235108738	2	Near	Hydrophobic	Hydrophobic	Large	Small	Other	Repulsive	Other-Near	Large - Small	Other-Large - Small	Near-Large - Small
0.031223868164671303	1.0	P	5	7	Y	4	130	4.5471451469889	3.3900313873991537	1.157113759589746	1.157113759589746	2	Near	Hydrophobic	Polar	Very Large	Small	Other	Repulsive	Other-Near	Very Large - Small	Other-Very Large - Small	Near-Very Large - Small
0.00466334851808274	1.0	P	5	7	I	19	274	-2.633019567416023	-3.516008854363818	0.8829892869477951	0.8829892869477951	2	Near	Hydrophobic	Hydrophobic	Large	Small	Other	Repulsive	Other-Near	Large - Small	Other-Large - Small	Near-Large - Small
0.10403690143293154	1.0	P	5	7	G	12	218	-13.442843202861761	-14.20411630778881	0.7612731049270494	0.7612731049270494	2	Near	Hydrophobic	Hydrophobic	Very Small	Small	Other	Repulsive	Other-Near	Small - Very Small	Other-Small - Very Small	Near-Small - Very Small
0.23837272622394778	1.0	P	5	7	F	16	215	0.06529334552897505	0.2399239126918876	0.17463056716291253	-0.17463056716291253	2	Near	Hydrophobic	Hydrophobic	Very Large	Small	Other	Repulsive	Other-Near	Very Large - Small	Other-Very Large - Small	Near-Very Large - Small
0.10162508207720772	1.0	P	5	7	E	21	536	-2.2767371436156765	-1.8721926004908747	0.4045445431248018	-0.4045445431248018	2	Near	Hydrophobic	Negative	Medium	Small	Other	Repulsive	Other-Near	Medium - Small	Other-Medium - Small	Near-Medium - Small
0.15613391943919253	1.0	P	5	7	D	9	331	-5.933658197586066	-5.2131085928962175	0.7205496046898485	-0.7205496046898485	2	Near	Hydrophobic	Negative	Small	Small	Other	Repulsive	Other-Near	Small - Small	Other-Small - Small	Near-Small - Small
0.14456552925316296	1.0	P	5	7	C	1	66	1.9005622922341003	3.1008994045608502	1.2003371123267499	-1.2003371123267499	2	Near	Hydrophobic	Hydrophobic	Small	Small	Other	Repulsive	Other-Near	Small - Small	Other-Small - Small	Near-Small - Small
0.353328594292978	1.0	P	5	7	A	7	290	-11.204470082803143	-11.41423955018865	0.20976946738550772	0.20976946738550772	2	Near	Hydrophobic	Hydrophobic	Very Small	Small	Other	Repulsive	Other-Near	Small - Very Small	Other-Small - Very Small	Near-Small - Very Small
0.003236188633642039	1.0	P	5	6	Y	6	136	6.058171750881079	4.404100692206016	1.654071058675063	1.654071058675063	1	Neighbor	Hydrophobic	Polar	Very Large	Small	Other	Repulsive	Other-Neighbor	Very Large - Small	Other-Very Large - Small	Neighbor-Very Large - Small
0.1290162783264242	1.0	P	5	6	V	17	302	-5.812137618450036	-5.3934337259714535	0.4187038924785824	-0.4187038924785824	1	Neighbor	Hydrophobic	Hydrophobic	Medium	Small	Other	Repulsive	Other-Neighbor	Medium - Small	Other-Medium - Small	Neighbor-Medium - Small
0.07019473999630736	1.0	P	5	6	T	12	232	-6.223511096703443	-5.808038872802979	0.4154722239004638	-0.4154722239004638	1	Neighbor	Hydrophobic	Polar	Small	Small	Other	Repulsive	Other-Neighbor	Small - Small	Other-Small - Small	Neighbor-Small - Small
0.27292926605336776	1.0	P	5	7	H	6	178	6.244470803849133	5.955267962735273	0.28920284111385985	0.28920284111385985	2	Near	Hydrophobic	Positive	Medium	Small	Other	Repulsive	Other-Near	Medium - Small	Other-Medium - Small	Near-Medium - Small
0.3470316181204135	1.0	P	5	8	A	7	254	-11.633074896770239	-11.57095535481386	0.062119541956379365	-0.062119541956379365	3	Near	Hydrophobic	Hydrophobic	Very Small	Small	Other	Repulsive	Other-Near	Small - Very Small	Other-Small - Very Small	Near-Small - Very Small
0.3078229419822719	1.0	P	5	8	C	2	40	4.265107109349138	4.579510308236383	0.3144031988872449	-0.3144031988872449	3	Near	Hydrophobic	Hydrophobic	Small	Small	Other	Repulsive	Other-Near	Small - Small	Other-Small - Small	Near-Small - Small
0.09097193882243876	1.0	P	5	8	D	10	210	-5.452770322678023	-4.4015758905826035	1.0511944320954196	-1.0511944320954196	3	Near	Hydrophobic	Negative	Small	Small	Other	Repulsive	Other-Near	Small - Small	Other-Small - Small	Near-Small - Small
0.34284812323739333	1.0	P	5	9	G	1	106	-14.477726563664778	-14.348439230539132	0.1292873331256459	-0.1292873331256459	4	Near	Hydrophobic	Hydrophobic	Very Small	Small	Other	Repulsive	Other-Near	Small - Very Small	Other-Small - Very Small	Near-Small - Very Small
0.27213454338748705	1.0	P	5	9	F	6	112	5.368795959894123	5.264216241838993	0.10457971805513022	0.10457971805513022	4	Near	Hydrophobic	Hydrophobic	Very Large	Small	Other	Repulsive	Other-Near	Very Large - Small	Other-Very Large - Small	Near-Very Large - Small
0.13389785330544562	1.0	P	5	9	E	20	204	-2.0835364795377393	-1.8868468197011372	0.19668965983660214	-0.19668965983660214	4	Near	Hydrophobic	Negative	Medium	Small	Other	Repulsive	Other-Near	Medium - Small	Other-Medium - Small	Near-Medium - Small
0.26271858177201673	1.0	P	5	9	D	4	108	-3.840677423646694	-4.431250159653254	0.5905727360065596	0.5905727360065596	4	Near	Hydrophobic	Negative	Small	Small	Other	Repulsive	Other-Near	Small - Small	Other-Small - Small	Near-Small - Small
0.0686974129279004	1.0	P	5	9	C	1	27	9.520200081497542	5.05777584492403	4.462424236573512	4.462424236573512	4	Near	Hydrophobic	Hydrophobic	Small	Small	Other	Repulsive	Other-Near	Small - Small	Other-Small - Small	Near-Small - Small
0.3602405246324343	1.0	P	5	9	A	4	150	-9.695232343666408	-10.195564499062456	0.5003321553960483	0.5003321553960483	4	Near	Hydrophobic	Hydrophobic	Very Small	Small	Other	Repulsive	Other-Near	Small - Very Small	Other-Small - Very Small	Near-Small - Very Small
0.18619007857005188	1.0	P	5	8	Y	4	115	6.600537749770418	6.048217070633394	0.5523206791370239	0.5523206791370239	3	Near	Hydrophobic	Polar	Very Large	Small	Other	Repulsive	Other-Near	Very Large - Small	Other-Very Large - Small	Near-Very Large - Small
0.09358488726266179	1.0	P	5	8	V	8	230	-5.338046865974643	-5.8951132588239075	0.5570663928492641	0.5570663928492641	3	Near	Hydrophobic	Hydrophobic	Medium	Small	Other	Repulsive	Other-Near	Medium - Small	Other-Medium - Small	Near-Medium - Small
0.2923285600816578	1.0	P	5	8	T	11	189	-6.298444423848509	-6.207756162527437	0.09068826132107244	-0.09068826132107244	3	Near	Hydrophobic	Polar	Small	Small	Other	Repulsive	Other-Near	Small - Small	Other-Small - Small	Near-Small - Small
0.1699624843606738	1.0	P	5	8	S	5	204	-7.943484966556251	-8.543635720437655	0.6001507538814037	0.6001507538814037	3	Near	Hydrophobic	Polar	Very Small	Small	Other	Repulsive	Other-Near	Small - Very Small	Other-Small - Very Small	Near-Small - Very Small
0.1371521548692829	1.0	P	5	8	R	17	579	9.75019359131466	10.310731254031484	0.5605376627168237	-0.5605376627168237	3	Near	Hydrophobic	Positive	Large	Small	Other	Repulsive	Other-Near	Large - Small	Other-Large - Small	Near-Large - Small
0.47699869792753635	1.0	P	5	8	Q	7	223	-2.412702270136768	-2.326353581278034	0.08634868885873415	-0.08634868885873415	3	Near	Hydrophobic	Polar	Medium	Small	Other	Repulsive	Other-Near	Medium - Small	Other-Medium - Small	Near-Medium - Small
0.04203709357641257	1.0	P	5	8	P	7	159	-4.397218010997834	-5.351363334401577	0.9541453234037425	0.9541453234037425	3	Near	Hydrophobic	Hydrophobic	Small	Small	Other	Repulsive	Other-Near	Small - Small	Other-Small - Small	Near-Small - Small
0.4569613315721586	1.0	P	5	8	N	6	147	-3.3695354742497705	-3.485697678104168	0.11616220385439746	0.11616220385439746	3	Near	Hydrophobic	Polar	Small	Small	Other	Repulsive	Other-Near	Small - Small	Other-Small - Small	Near-Small - Small
0.380183126929244	1.0	P	5	8	L	17	458	-0.4897209626086125	-0.5047153429430066	0.014994380334394097	0.014994380334394097	3	Near	Hydrophobic	Hydrophobic	Large	Small	Other	Repulsive	Other-Near	Large - Small	Other-Large - Small	Near-Large - Small
0.06616315195992707	1.0	P	5	8	K	21	456	3.575499408371924	3.0908775418928944	0.4846218664790296	0.4846218664790296	3	Near	Hydrophobic	Positive	Large	Small	Other	Repulsive	Other-Near	Large - Small	Other-Large - Small	Near-Large - Small
0.21635795256217438	1.0	P	5	8	I	7	223	-2.1424855140240213	-2.4876526285518508	0.34516711452782944	0.34516711452782944	3	Near	Hydrophobic	Hydrophobic	Large	Small	Other	Repulsive	Other-Near	Large - Small	Other-Large - Small	Near-Large - Small
0.3747219018057903	1.0	P	5	8	H	3	117	6.8203642808329965	6.207770790482141	0.6125934903508554	0.6125934903508554	3	Near	Hydrophobic	Positive	Medium	Small	Other	Repulsive	Other-Near	Medium - Small	Other-Medium - Small	Near-Medium - Small
0.29457159374689346	1.0	P	5	8	G	18	185	-15.094486414797096	-14.896410399899422	0.19807601489767457	-0.19807601489767457	3	Near	Hydrophobic	Hydrophobic	Very Small	Small	Other	Repulsive	Other-Near	Small - Very Small	Other-Small - Very Small	Near-Small - Very Small
0.3942825862589644	1.0	P	5	8	F	9	163	2.2980538052729274	2.391363619430811	0.09330981415788386	-0.09330981415788386	3	Near	Hydrophobic	Hydrophobic	Very Large	Small	Other	Repulsive	Other-Near	Very Large - Small	Other-Very Large - Small	Near-Very Large - Small
0.2660315223840454	1.0	P	5	8	E	21	366	0.027800894564236997	-0.23561976607146534	0.26342066063570235	0.26342066063570235	3	Near	Hydrophobic	Negative	Medium	Small	Other	Repulsive	Other-Near	Medium - Small	Other-Medium - Small	Near-Medium - Small
0.44012641526885943	1.0	P	5	6	R	1	45	6.360154248212713	6.422676823706326	0.06252257549361318	-0.06252257549361318	1	Neighbor	Hydrophobic	Positive	Large	Small	Other	Repulsive	Other-Neighbor	Large - Small	Other-Large - Small	Neighbor-Large - Small
0.22948064808128543	1.0	Q	1	3	T	2	235	-7.000874531529451	-6.123282410632851	0.8775921208966002	-0.8775921208966002	2	Near	Polar	Polar	Small	Medium	Polar	Attraction	Polar-Near	Medium - Small	Polar-Medium - Small	Near-Medium - Small
0.12828320154353995	1.0	P	7	5	H	8	144	6.5505861916280175	6.057280572695847	0.49330561893217073	0.49330561893217073	2	Near	Hydrophobic	Positive	Medium	Small	Other	Repulsive	Other-Near	Medium - Small	Other-Medium - Small	Near-Medium - Small
0.1871898648241948	1.0	P	7	5	L	30	618	-1.681284985822408	-1.6234633407313317	0.057821645091076235	-0.057821645091076235	2	Near	Hydrophobic	Hydrophobic	Large	Small	Other	Repulsive	Other-Near	Large - Small	Other-Large - Small	Near-Large - Small
0.44508086336137037	1.0	P	9	4	G	4	217	-13.891428164217352	-12.802789960861048	1.0886382033563038	-1.0886382033563038	5	Near	Hydrophobic	Hydrophobic	Very Small	Small	Other	Repulsive	Other-Near	Small - Very Small	Other-Small - Very Small	Near-Small - Very Small
0.09066755429530815	1.0	P	9	4	F	7	237	0.4605765290267545	0.7265725424340872	0.2659960134073327	-0.2659960134073327	5	Near	Hydrophobic	Hydrophobic	Very Large	Small	Other	Repulsive	Other-Near	Very Large - Small	Other-Very Large - Small	Near-Very Large - Small
0.08519958115548082	1.0	P	9	4	E	3	610	-2.5169927633490583	-1.4292497768138808	1.0877429865351775	-1.0877429865351775	5	Near	Hydrophobic	Negative	Medium	Small	Other	Repulsive	Other-Near	Medium - Small	Other-Medium - Small	Near-Medium - Small
0.233214141018302	1.0	P	9	4	D	3	355	-4.619269853541617	-4.366812206791336	0.2524576467502806	-0.2524576467502806	5	Near	Hydrophobic	Negative	Small	Small	Other	Repulsive	Other-Near	Small - Small	Other-Small - Small	Near-Small - Small
0.017198419172303032	1.0	P	9	4	A	6	287	-11.744834591835394	-10.078633681091706	1.6662009107436884	-1.6662009107436884	5	Near	Hydrophobic	Hydrophobic	Very Small	Small	Other	Repulsive	Other-Near	Small - Very Small	Other-Small - Very Small	Near-Small - Very Small
0.11457893049167267	1.0	P	9	3	Y	1	156	2.9871555215637393	4.414210923221303	1.4270554016575634	-1.4270554016575634	6	Near	Hydrophobic	Polar	Very Large	Small	Other	Repulsive	Other-Near	Very Large - Small	Other-Very Large - Small	Near-Very Large - Small
0.08329380213105703	1.0	P	9	3	V	4	355	-6.393477741796944	-5.374240188641307	1.0192375531556364	-1.0192375531556364	6	Near	Hydrophobic	Hydrophobic	Medium	Small	Other	Repulsive	Other-Near	Medium - Small	Other-Medium - Small	Near-Medium - Small
0.21602906330262733	1.0	P	9	3	T	9	228	-5.679997002319748	-6.1492930946941575	0.4692960923744094	0.4692960923744094	6	Near	Hydrophobic	Polar	Small	Small	Other	Repulsive	Other-Near	Small - Small	Other-Small - Small	Near-Small - Small
0.07868934596522614	1.0	P	9	3	S	5	266	-7.090703681800321	-8.299531557191948	1.208827875391627	1.208827875391627	6	Near	Hydrophobic	Polar	Very Small	Small	Other	Repulsive	Other-Near	Small - Very Small	Other-Small - Very Small	Near-Small - Very Small
0.07685708790520894	1.0	P	9	4	I	12	336	-2.3543410359443357	-2.933410228814754	0.5790691928704184	0.5790691928704184	5	Near	Hydrophobic	Hydrophobic	Large	Small	Other	Repulsive	Other-Near	Large - Small	Other-Large - Small	Near-Large - Small
0.17019974110972752	1.0	P	9	3	Q	4	300	-1.9680807433333425	-1.7070479617390872	0.26103278159425525	-0.26103278159425525	6	Near	Hydrophobic	Polar	Medium	Small	Other	Repulsive	Other-Near	Medium - Small	Other-Medium - Small	Near-Medium - Small
0.4386696265577529	1.0	P	9	3	N	1	201	-4.944546466448476	-4.9045221257100975	0.04002434073837868	-0.04002434073837868	6	Near	Hydrophobic	Polar	Small	Small	Other	Repulsive	Other-Near	Small - Small	Other-Small - Small	Near-Small - Small
0.15646713639145599	1.0	P	9	3	L	8	569	-1.377849565235799	-0.9492923613757485	0.4285572038600505	-0.4285572038600505	6	Near	Hydrophobic	Hydrophobic	Large	Small	Other	Repulsive	Other-Near	Large - Small	Other-Large - Small	Near-Large - Small
0.4816940000882539	1.0	P	9	3	I	2	292	-3.5708218039330255	-3.65837757230947	0.0875557683764443	0.0875557683764443	6	Near	Hydrophobic	Hydrophobic	Large	Small	Other	Repulsive	Other-Near	Large - Small	Other-Large - Small	Near-Large - Small
0.06702697700663422	1.0	P	9	3	H	1	162	0.5208789800520023	4.788181350297331	4.267302370245329	-4.267302370245329	6	Near	Hydrophobic	Positive	Medium	Small	Other	Repulsive	Other-Near	Medium - Small	Other-Medium - Small	Near-Medium - Small
0.11178460365511034	1.0	P	9	3	G	4	206	-11.922495625520384	-13.269876640043258	1.347381014522874	1.347381014522874	6	Near	Hydrophobic	Hydrophobic	Very Small	Small	Other	Repulsive	Other-Near	Small - Very Small	Other-Small - Very Small	Near-Small - Very Small
0.22630417180894435	1.0	P	9	3	F	1	225	0.9966526996450321	1.5564367138621995	0.5597840142171674	-0.5597840142171674	6	Near	Hydrophobic	Hydrophobic	Very Large	Small	Other	Repulsive	Other-Near	Very Large - Small	Other-Very Large - Small	Near-Very Large - Small
0.29412301926347695	1.0	P	9	3	E	6	549	-3.062959304972132	-2.418163792290678	0.6447955126814544	-0.6447955126814544	6	Near	Hydrophobic	Negative	Medium	Small	Other	Repulsive	Other-Near	Medium - Small	Other-Medium - Small	Near-Medium - Small
0.4584449093842028	1.0	P	9	3	D	9	327	-4.439844237717647	-4.65726236803879	0.21741813032114266	0.21741813032114266	6	Near	Hydrophobic	Negative	Small	Small	Other	Repulsive	Other-Near	Small - Small	Other-Small - Small	Near-Small - Small
0.3188095404686605	1.0	P	9	3	A	4	345	-10.956121665728976	-10.52952295929984	0.4265987064291359	-0.4265987064291359	6	Near	Hydrophobic	Hydrophobic	Very Small	Small	Other	Repulsive	Other-Near	Small - Very Small	Other-Small - Very Small	Near-Small - Very Small
0.2630791782479176	1.0	P	9	3	P	5	151	-5.865016574834832	-6.764970401207063	0.8999538263722311	0.8999538263722311	6	Near	Hydrophobic	Hydrophobic	Small	Small	Other	Repulsive	Other-Near	Small - Small	Other-Small - Small	Near-Small - Small
0.005725381656780055	1.0	P	9	2	Y	3	191	0.4173012689792426	4.49671044556151	4.079409176582267	-4.079409176582267	7	Far	Hydrophobic	Polar	Very Large	Small	Other	Repulsive	Other-Far	Very Large - Small	Other-Very Large - Small	Far-Very Large - Small
0.09137244808421452	1.0	P	9	4	L	7	565	-2.024695978533522	-1.2555148224725614	0.7691811560609607	-0.7691811560609607	5	Near	Hydrophobic	Hydrophobic	Large	Small	Other	Repulsive	Other-Near	Large - Small	Other-Large - Small	Near-Large - Small
0.19063589487542	1.0	P	9	4	N	1	181	-3.406683601339218	-4.244472013041581	0.8377884117023631	0.8377884117023631	5	Near	Hydrophobic	Polar	Small	Small	Other	Repulsive	Other-Near	Small - Small	Other-Small - Small	Near-Small - Small
0.057599033369233894	1.0	P	9	5	S	1	242	-5.441229921169864	-7.774691664404623	2.333461743234759	2.333461743234759	4	Near	Hydrophobic	Polar	Very Small	Small	Other	Repulsive	Other-Near	Small - Very Small	Other-Small - Very Small	Near-Small - Very Small
0.08158265271877141	1.0	P	9	5	R	1	40	8.90498679268682	6.251675805795975	2.653310986890845	2.653310986890845	4	Near	Hydrophobic	Positive	Large	Small	Other	Repulsive	Other-Near	Large - Small	Other-Large - Small	Near-Large - Small
0.07703951744806475	1.0	P	9	5	Q	2	252	-2.907954113767965	-1.8619412256395942	1.0460128881283708	-1.0460128881283708	4	Near	Hydrophobic	Polar	Medium	Small	Other	Repulsive	Other-Near	Medium - Small	Other-Medium - Small	Near-Medium - Small
0.3203727359267876	1.0	P	9	5	P	6	192	-6.894010538757332	-6.634512515599167	0.25949802315816495	-0.25949802315816495	4	Near	Hydrophobic	Hydrophobic	Small	Small	Other	Repulsive	Other-Near	Small - Small	Other-Small - Small	Near-Small - Small
0.19931862243402065	1.0	P	9	5	N	5	198	-4.198881333945131	-3.9969564319413813	0.2019249020037499	-0.2019249020037499	4	Near	Hydrophobic	Polar	Small	Small	Other	Repulsive	Other-Near	Small - Small	Other-Small - Small	Near-Small - Small
0.05430211607620129	1.0	P	9	5	L	10	638	-2.13973357207655	-1.6193222990712868	0.520411273005263	-0.520411273005263	4	Near	Hydrophobic	Hydrophobic	Large	Small	Other	Repulsive	Other-Near	Large - Small	Other-Large - Small	Near-Large - Small
0.0034707308276640575	1.0	P	9	5	I	4	309	-5.183141729487111	-3.148077831442025	2.035063898045086	-2.035063898045086	4	Near	Hydrophobic	Hydrophobic	Large	Small	Other	Repulsive	Other-Near	Large - Small	Other-Large - Small	Near-Large - Small
0.04808456003409463	1.0	P	9	5	H	1	151	0.9237430205078816	6.114362948622984	5.190619928115102	-5.190619928115102	4	Near	Hydrophobic	Positive	Medium	Small	Other	Repulsive	Other-Near	Medium - Small	Other-Medium - Small	Near-Medium - Small
0.011140760178692841	1.0	P	9	5	G	4	226	-15.205850272020673	-12.922867432169415	2.2829828398512575	-2.2829828398512575	4	Near	Hydrophobic	Hydrophobic	Very Small	Small	Other	Repulsive	Other-Near	Small - Very Small	Other-Small - Very Small	Near-Small - Very Small
0.26162454505880656	1.0	P	9	4	M	1	37	3.9740734485780513	4.553269638534273	0.5791961899562215	-0.5791961899562215	5	Near	Hydrophobic	Hydrophobic	Large	Small	Other	Repulsive	Other-Near	Large - Small	Other-Large - Small	Near-Large - Small
0.16171309587712568	1.0	P	9	5	F	1	213	1.1817168209983189	0.5494814955650735	0.6322353254332453	0.6322353254332453	4	Near	Hydrophobic	Hydrophobic	Very Large	Small	Other	Repulsive	Other-Near	Very Large - Small	Other-Very Large - Small	Near-Very Large - Small
0.25929417365301877	1.0	P	9	5	D	5	333	-4.535260450433383	-4.196508032783166	0.338752417650217	-0.338752417650217	4	Near	Hydrophobic	Negative	Small	Small	Other	Repulsive	Other-Near	Small - Small	Other-Small - Small	Near-Small - Small
0.4016628109338997	1.0	P	9	5	A	6	306	-9.749499321709179	-10.008703261244078	0.25920393953489906	0.25920393953489906	4	Near	Hydrophobic	Hydrophobic	Very Small	Small	Other	Repulsive	Other-Near	Small - Very Small	Other-Small - Very Small	Near-Small - Very Small
0.048029674863124365	1.0	P	9	4	Y	3	126	3.9385584985217217	4.876539811762713	0.9379813132409915	-0.9379813132409915	5	Near	Hydrophobic	Polar	Very Large	Small	Other	Repulsive	Other-Near	Very Large - Small	Other-Very Large - Small	Near-Very Large - Small
0.3362978836120738	1.0	P	9	4	V	2	326	-4.411082028714742	-4.827427875039693	0.4163458463249512	0.4163458463249512	5	Near	Hydrophobic	Hydrophobic	Medium	Small	Other	Repulsive	Other-Near	Medium - Small	Other-Medium - Small	Near-Medium - Small
0.3977370776442342	1.0	P	9	4	T	4	208	-5.638018916054138	-5.909582917736319	0.2715640016821812	0.2715640016821812	5	Near	Hydrophobic	Polar	Small	Small	Other	Repulsive	Other-Near	Small - Small	Other-Small - Small	Near-Small - Small
0.15635143040703103	1.0	P	9	4	S	4	254	-7.296264219356276	-8.070886162464916	0.7746219431086399	0.7746219431086399	5	Near	Hydrophobic	Polar	Very Small	Small	Other	Repulsive	Other-Near	Small - Very Small	Other-Small - Very Small	Near-Small - Very Small
0.24414318771592125	1.0	P	9	4	R	1	39	4.791728413078772	5.616698622634962	0.8249702095561897	-0.8249702095561897	5	Near	Hydrophobic	Positive	Large	Small	Other	Repulsive	Other-Near	Large - Small	Other-Large - Small	Near-Large - Small
0.26612573073958956	1.0	P	9	4	Q	1	268	-2.1377541739416794	-1.793040127719098	0.3447140462225815	-0.3447140462225815	5	Near	Hydrophobic	Polar	Medium	Small	Other	Repulsive	Other-Near	Medium - Small	Other-Medium - Small	Near-Medium - Small
0.14577035494693324	1.0	P	9	4	P	2	211	-6.97497880630793	-5.894393017943229	1.0805857883647008	-1.0805857883647008	5	Near	Hydrophobic	Hydrophobic	Small	Small	Other	Repulsive	Other-Near	Small - Small	Other-Small - Small	Near-Small - Small
0.025519512119290284	1.0	P	9	5	E	7	556	-2.065861830453777	-1.529124441328657	0.5367373891251197	-0.5367373891251197	4	Near	Hydrophobic	Negative	Medium	Small	Other	Repulsive	Other-Near	Medium - Small	Other-Medium - Small	Near-Medium - Small
0.24622841188644012	1.0	P	9	2	W	2	36	8.357251096519478	7.1742542399785	1.1829968565409787	1.1829968565409787	7	Far	Hydrophobic	Hydrophobic	Very Large	Small	Other	Repulsive	Other-Far	Very Large - Small	Other-Very Large - Small	Far-Very Large - Small
0.0008194410458954763	1.0	P	9	2	V	7	327	-9.69314763579085	-7.633169153706961	2.0599784820838902	-2.0599784820838902	7	Far	Hydrophobic	Hydrophobic	Medium	Small	Other	Repulsive	Other-Far	Medium - Small	Other-Medium - Small	Far-Medium - Small
0.24021593123368545	1.0	P	9	2	T	2	212	-8.708924511088092	-7.953147583044745	0.7557769280433471	-0.7557769280433471	7	Far	Hydrophobic	Polar	Small	Small	Other	Repulsive	Other-Far	Small - Small	Other-Small - Small	Far-Small - Small
0.02570816314868636	1.0	P	9	1	A	5	236	-14.729328705149902	-13.643931771431962	1.0853969337179397	-1.0853969337179397	8	Far	Hydrophobic	Hydrophobic	Very Small	Small	Other	Repulsive	Other-Far	Small - Very Small	Other-Small - Very Small	Far-Small - Very Small
0.022779605493410945	1.0	P	8	10	R	39	806	17.495505060626545	18.718622259515747	1.2231171988892022	-1.2231171988892022	2	Near	Hydrophobic	Positive	Large	Small	Other	Repulsive	Other-Near	Large - Small	Other-Large - Small	Near-Large - Small
0.01563691896593966	1.0	P	8	10	L	2	48	1.9561990740822033	3.2939186892195758	1.3377196151373725	-1.3377196151373725	2	Near	Hydrophobic	Hydrophobic	Large	Small	Other	Repulsive	Other-Near	Large - Small	Other-Large - Small	Near-Large - Small
0.002698435563957457	1.0	P	8	10	K	42	804	10.182672913571801	10.941427816503396	0.7587549029315941	-0.7587549029315941	2	Near	Hydrophobic	Positive	Large	Small	Other	Repulsive	Other-Near	Large - Small	Other-Large - Small	Near-Large - Small
0.3709394279573871	1.0	P	8	10	E	2	32	-2.2201781606620266	-2.377375832562344	0.15719767190031764	0.15719767190031764	2	Near	Hydrophobic	Negative	Medium	Small	Other	Repulsive	Other-Near	Medium - Small	Other-Medium - Small	Near-Medium - Small
0.013631822829200918	1.0	P	8	9	Y	5	76	2.8280600604189203	4.534740818309384	1.7066807578904637	-1.7066807578904637	1	Neighbor	Hydrophobic	Polar	Very Large	Small	Other	Repulsive	Other-Neighbor	Very Large - Small	Other-Very Large - Small	Neighbor-Very Large - Small
0.08297427780230254	1.0	P	8	9	V	8	141	-3.1606661848745112	-3.6311787938647435	0.4705126089902323	0.4705126089902323	1	Neighbor	Hydrophobic	Hydrophobic	Medium	Small	Other	Repulsive	Other-Neighbor	Medium - Small	Other-Medium - Small	Neighbor-Medium - Small
0.013084621165064128	1.0	P	8	9	T	7	100	-5.83137438275614	-6.752192319107192	0.9208179363510522	0.9208179363510522	1	Neighbor	Hydrophobic	Polar	Small	Small	Other	Repulsive	Other-Neighbor	Small - Small	Other-Small - Small	Neighbor-Small - Small
0.4680559953427068	1.0	P	8	9	S	5	113	-8.238481437083633	-8.231868843182697	0.006612593900936048	-0.006612593900936048	1	Neighbor	Hydrophobic	Polar	Very Small	Small	Other	Repulsive	Other-Neighbor	Small - Very Small	Other-Small - Very Small	Neighbor-Small - Very Small
0.11260659586828314	1.0	P	9	1	D	2	254	-8.642154542815966	-7.199516324897258	1.4426382179187085	-1.4426382179187085	8	Far	Hydrophobic	Negative	Small	Small	Other	Repulsive	Other-Far	Small - Small	Other-Small - Small	Far-Small - Small
0.006083561288874314	1.0	P	8	9	R	44	774	15.09592052591543	14.725415875599458	0.37050465031597213	0.37050465031597213	1	Neighbor	Hydrophobic	Positive	Large	Small	Other	Repulsive	Other-Neighbor	Large - Small	Other-Large - Small	Neighbor-Large - Small
0.06002874531551917	1.0	P	8	9	P	1	77	-4.997086019175657	-1.475526365353803	3.521559653821854	-3.521559653821854	1	Neighbor	Hydrophobic	Hydrophobic	Small	Small	Other	Repulsive	Other-Neighbor	Small - Small	Other-Small - Small	Neighbor-Small - Small
0.28192875882435664	1.0	P	8	9	N	5	91	-4.953675257859423	-4.56522351714224	0.38845174071718347	-0.38845174071718347	1	Neighbor	Hydrophobic	Polar	Small	Small	Other	Repulsive	Other-Neighbor	Small - Small	Other-Small - Small	Neighbor-Small - Small
0.2594363796460464	1.0	P	8	9	L	6	287	0.6647592830842718	0.3129050519919894	0.35185423109228237	0.35185423109228237	1	Neighbor	Hydrophobic	Hydrophobic	Large	Small	Other	Repulsive	Other-Neighbor	Large - Small	Other-Large - Small	Neighbor-Large - Small
0.0010751532724833938	1.0	P	8	9	K	29	661	7.157612783426365	6.362491948705147	0.7951208347212182	0.7951208347212182	1	Neighbor	Hydrophobic	Positive	Large	Small	Other	Repulsive	Other-Neighbor	Large - Small	Other-Large - Small	Neighbor-Large - Small
0.20004596283268367	1.0	P	8	9	I	4	120	-0.2508227129759162	-0.5939006161584486	0.3430779031825324	0.3430779031825324	1	Neighbor	Hydrophobic	Hydrophobic	Large	Small	Other	Repulsive	Other-Neighbor	Large - Small	Other-Large - Small	Neighbor-Large - Small
0.46712893175176795	1.0	P	8	9	H	1	62	5.073435440802261	5.04308535001771	0.030350090784550865	0.030350090784550865	1	Neighbor	Hydrophobic	Positive	Medium	Small	Other	Repulsive	Other-Neighbor	Medium - Small	Other-Medium - Small	Neighbor-Medium - Small
0.40675860715704865	1.0	P	8	9	G	3	104	-14.283766606913533	-14.327856505359055	0.044089898445522024	0.044089898445522024	1	Neighbor	Hydrophobic	Hydrophobic	Very Small	Small	Other	Repulsive	Other-Neighbor	Small - Very Small	Other-Small - Very Small	Neighbor-Small - Very Small
0.4521480007971039	1.0	P	8	9	F	5	113	5.217310390178615	5.284474740767908	0.06716435058929271	-0.06716435058929271	1	Neighbor	Hydrophobic	Hydrophobic	Very Large	Small	Other	Repulsive	Other-Neighbor	Very Large - Small	Other-Very Large - Small	Neighbor-Very Large - Small
0.017780847477325612	1.0	P	8	9	E	14	210	-2.801873013519838	-1.8394507259014885	0.9624222876183497	-0.9624222876183497	1	Neighbor	Hydrophobic	Negative	Medium	Small	Other	Repulsive	Other-Neighbor	Medium - Small	Other-Medium - Small	Neighbor-Medium - Small
0.040593100531079576	1.0	P	8	9	Q	3	115	-0.18720504845350808	-1.7696841182138126	1.5824790697603044	1.5824790697603044	1	Neighbor	Hydrophobic	Polar	Medium	Small	Other	Repulsive	Other-Neighbor	Medium - Small	Other-Medium - Small	Neighbor-Medium - Small
0.013278981161689447	1.0	P	9	1	E	4	354	-6.33030425234845	-4.268432490238642	2.0618717621098073	-2.0618717621098073	8	Far	Hydrophobic	Negative	Medium	Small	Other	Repulsive	Other-Far	Medium - Small	Other-Medium - Small	Far-Medium - Small
0.13021113300886622	1.0	P	9	1	F	4	263	0.783236676080604	1.7935034810059174	1.0102668049253134	-1.0102668049253134	8	Far	Hydrophobic	Hydrophobic	Very Large	Small	Other	Repulsive	Other-Far	Very Large - Small	Other-Very Large - Small	Far-Very Large - Small
0.24314886926745788	1.0	P	9	1	G	2	141	-14.618857655972093	-15.74709114779529	1.128233491823197	1.128233491823197	8	Far	Hydrophobic	Hydrophobic	Very Small	Small	Other	Repulsive	Other-Far	Small - Very Small	Other-Small - Very Small	Far-Small - Very Small
0.23882329661589513	1.0	P	9	2	S	5	261	-11.016448315852454	-10.0401621383248	0.9762861775276548	-0.9762861775276548	7	Far	Hydrophobic	Polar	Very Small	Small	Other	Repulsive	Other-Far	Small - Very Small	Other-Small - Very Small	Far-Small - Very Small
0.07704691222308108	1.0	P	9	2	R	1	78	21.122462382071955	14.467832151903558	6.654630230168397	6.654630230168397	7	Far	Hydrophobic	Positive	Large	Small	Other	Repulsive	Other-Far	Large - Small	Other-Large - Small	Far-Large - Small
0.12233425499877087	1.0	P	9	2	P	7	247	-7.644506322462116	-6.778539079305856	0.86596724315626	-0.86596724315626	7	Far	Hydrophobic	Hydrophobic	Small	Small	Other	Repulsive	Other-Far	Small - Small	Other-Small - Small	Far-Small - Small
0.3351009207094928	1.0	P	9	2	L	6	659	-1.0506836193380276	-1.2705191179509039	0.21983549861287632	0.21983549861287632	7	Far	Hydrophobic	Hydrophobic	Large	Small	Other	Repulsive	Other-Far	Large - Small	Other-Large - Small	Far-Large - Small
0.4104538161929905	1.0	P	9	2	I	6	312	-4.6799573002451496	-4.652782302104171	0.027174998140978346	-0.027174998140978346	7	Far	Hydrophobic	Hydrophobic	Large	Small	Other	Repulsive	Other-Far	Large - Small	Other-Large - Small	Far-Large - Small
0.060924898587750485	1.0	P	9	2	H	3	179	11.864174172805335	7.056350327423581	4.807823845381754	4.807823845381754	7	Far	Hydrophobic	Positive	Medium	Small	Other	Repulsive	Other-Far	Medium - Small	Other-Medium - Small	Far-Medium - Small
0.026705928190840958	1.0	P	9	2	G	8	233	-13.499571411963235	-15.200964194640157	1.7013927826769226	1.7013927826769226	7	Far	Hydrophobic	Hydrophobic	Very Small	Small	Other	Repulsive	Other-Far	Small - Very Small	Other-Small - Very Small	Far-Small - Very Small
0.3158219970525332	1.0	P	9	2	F	3	265	1.125961685142041	1.3713811844470192	0.24541949930497808	-0.24541949930497808	7	Far	Hydrophobic	Hydrophobic	Very Large	Small	Other	Repulsive	Other-Far	Very Large - Small	Other-Very Large - Small	Far-Very Large - Small
0.22049742944122297	1.0	P	9	2	E	4	410	-3.3252818959998014	-3.9625624929803873	0.6372805969805859	0.6372805969805859	7	Far	Hydrophobic	Negative	Medium	Small	Other	Repulsive	Other-Far	Medium - Small	Other-Medium - Small	Far-Medium - Small
0.07729287759954735	1.0	P	9	2	D	1	246	-8.635750170619863	-6.308469763079977	2.3272804075398863	-2.3272804075398863	7	Far	Hydrophobic	Negative	Small	Small	Other	Repulsive	Other-Far	Small - Small	Other-Small - Small	Far-Small - Small
0.4987726208520936	1.0	P	9	2	A	4	279	-12.768299576160235	-12.599241072500213	0.16905850366002184	-0.16905850366002184	7	Far	Hydrophobic	Hydrophobic	Very Small	Small	Other	Repulsive	Other-Far	Small - Very Small	Other-Small - Very Small	Far-Small - Very Small
0.39168862683459277	1.0	P	9	1	V	3	289	-7.790177721770724	-7.7236265237131905	0.06655119805753351	-0.06655119805753351	8	Far	Hydrophobic	Hydrophobic	Medium	Small	Other	Repulsive	Other-Far	Medium - Small	Other-Medium - Small	Far-Medium - Small
0.07528176432884956	1.0	P	9	1	T	1	246	-12.193373180120735	-8.985621124920785	3.2077520551999505	-3.2077520551999505	8	Far	Hydrophobic	Polar	Small	Small	Other	Repulsive	Other-Far	Small - Small	Other-Small - Small	Far-Small - Small
0.3165280002984491	1.0	P	9	1	S	4	217	-10.839112417981754	-10.43291669226411	0.4061957257176445	-0.4061957257176445	8	Far	Hydrophobic	Polar	Very Small	Small	Other	Repulsive	Other-Far	Small - Very Small	Other-Small - Very Small	Far-Small - Very Small
0.2084177374441576	1.0	P	9	1	R	1	127	17.039676116213165	19.284730230052585	2.2450541138394193	-2.2450541138394193	8	Far	Hydrophobic	Positive	Large	Small	Other	Repulsive	Other-Far	Large - Small	Other-Large - Small	Far-Large - Small
0.027359432252176647	1.0	P	9	1	P	2	170	-8.968484758379313	-5.059079711876571	3.9094050465027426	-3.9094050465027426	8	Far	Hydrophobic	Hydrophobic	Small	Small	Other	Repulsive	Other-Far	Small - Small	Other-Small - Small	Far-Small - Small
0.0456003822968851	1.0	P	9	1	N	2	137	-9.10714098011783	-7.3866313859918	1.72050959412603	-1.72050959412603	8	Far	Hydrophobic	Polar	Small	Small	Other	Repulsive	Other-Far	Small - Small	Other-Small - Small	Far-Small - Small
0.41156560312895235	1.0	P	9	1	M	1	61	0.19387329377828547	0.5579899485669613	0.36411665478867583	-0.36411665478867583	8	Far	Hydrophobic	Hydrophobic	Large	Small	Other	Repulsive	Other-Far	Large - Small	Other-Large - Small	Far-Large - Small
0.0020228246560574283	1.0	P	9	1	L	9	559	-3.4403201940957944	-1.502939211969121	1.9373809821266734	-1.9373809821266734	8	Far	Hydrophobic	Hydrophobic	Large	Small	Other	Repulsive	Other-Far	Large - Small	Other-Large - Small	Far-Large - Small
0.0951544549093899	1.0	P	9	1	K	16	630	-1.8757815251509633	-2.427462722037056	0.5516811968860929	0.5516811968860929	8	Far	Hydrophobic	Positive	Large	Small	Other	Repulsive	Other-Far	Large - Small	Other-Large - Small	Far-Large - Small
0.011139472091003614	1.0	P	9	1	I	7	271	-6.507783946177336	-4.8478875863308515	1.6598963598464849	-1.6598963598464849	8	Far	Hydrophobic	Hydrophobic	Large	Small	Other	Repulsive	Other-Far	Large - Small	Other-Large - Small	Far-Large - Small
0.043886695069849935	1.0	P	9	5	T	2	213	-3.651611143133602	-5.715934422014513	2.064323278880911	2.064323278880911	4	Near	Hydrophobic	Polar	Small	Small	Other	Repulsive	Other-Near	Small - Small	Other-Small - Small	Near-Small - Small
0.045950099316305844	1.0	P	8	9	D	4	108	-5.462611195232997	-4.329382968100737	1.1332282271322596	-1.1332282271322596	1	Neighbor	Hydrophobic	Negative	Small	Small	Other	Repulsive	Other-Neighbor	Small - Small	Other-Small - Small	Neighbor-Small - Small
0.38792313457534083	1.0	P	9	5	V	7	334	-4.912543364961065	-5.130592789199631	0.21804942423856577	0.21804942423856577	4	Near	Hydrophobic	Hydrophobic	Medium	Small	Other	Repulsive	Other-Near	Medium - Small	Other-Medium - Small	Near-Medium - Small
0.030013339564573128	1.0	P	9	6	D	6	318	-5.150363682393353	-4.658764554070949	0.49159912832240416	-0.49159912832240416	3	Near	Hydrophobic	Negative	Small	Small	Other	Repulsive	Other-Near	Small - Small	Other-Small - Small	Near-Small - Small
0.24353613711621452	1.0	Q	1	2	D	4	243	-6.957181436755658	-6.31644877014944	0.6407326666062181	-0.6407326666062181	1	Neighbor	Polar	Negative	Small	Medium	Polar	Attraction	Polar-Neighbor	Medium - Small	Polar-Medium - Small	Neighbor-Medium - Small
0.48903193186727795	1.0	Q	1	2	C	1	62	3.4210030228939377	3.4202259332201708	0.0007770896737668842	0.0007770896737668842	1	Neighbor	Polar	Hydrophobic	Small	Medium	Other	Repulsive	Other-Neighbor	Medium - Small	Other-Medium - Small	Neighbor-Medium - Small
0.10866320911221228	1.0	Q	1	2	A	8	275	-13.205943536631898	-12.581034631566094	0.6249089050658032	-0.6249089050658032	1	Neighbor	Polar	Hydrophobic	Very Small	Medium	Other	Repulsive	Other-Neighbor	Medium - Very Small	Other-Medium - Very Small	Neighbor-Medium - Very Small
0.3680139169837727	1.0	P	10	9	V	1	148	-3.318791579899385	-3.606657364870157	0.287865784970772	0.287865784970772	1	Neighbor	Hydrophobic	Hydrophobic	Medium	Small	Other	Repulsive	Other-Neighbor	Medium - Small	Other-Medium - Small	Neighbor-Medium - Small
0.29415204859707855	1.0	P	10	9	N	1	95	-4.0772386545886965	-4.611511717299569	0.5342730627108727	0.5342730627108727	1	Neighbor	Hydrophobic	Polar	Small	Small	Other	Repulsive	Other-Neighbor	Small - Small	Other-Small - Small	Neighbor-Small - Small
0.06390288421312622	1.0	P	10	8	R	1	595	7.700270897171122	10.305214043018742	2.6049431458476198	-2.6049431458476198	2	Near	Hydrophobic	Positive	Large	Small	Other	Repulsive	Other-Near	Large - Small	Other-Large - Small	Near-Large - Small
0.08461154953121042	1.0	P	10	8	L	1	474	-1.8085368630705076	-0.5010720042495462	1.3074648588209614	-1.3074648588209614	2	Near	Hydrophobic	Hydrophobic	Large	Small	Other	Repulsive	Other-Near	Large - Small	Other-Large - Small	Near-Large - Small
0.3312329123689403	1.0	P	10	7	D	2	338	-4.720663369624052	-5.230695712158767	0.5100323425347151	0.5100323425347151	3	Near	Hydrophobic	Negative	Small	Small	Other	Repulsive	Other-Near	Small - Small	Other-Small - Small	Near-Small - Small
0.21675613095778923	1.0	P	10	6	F	1	229	0.06990205308018052	0.4546074509099306	0.3847053978297501	-0.3847053978297501	4	Near	Hydrophobic	Hydrophobic	Very Large	Small	Other	Repulsive	Other-Near	Very Large - Small	Other-Very Large - Small	Near-Very Large - Small
0.46508151043980533	1.0	Q	1	2	E	6	408	-3.6173549737753086	-3.9598547532782042	0.3424997795028957	0.3424997795028957	1	Neighbor	Polar	Negative	Medium	Medium	Polar	Attraction	Polar-Neighbor	Medium - Medium	Polar-Medium - Medium	Neighbor-Medium - Medium
0.10818069816272546	1.0	P	10	6	E	1	537	-0.2785705851718892	-1.5754396019786479	1.2968690168067587	1.2968690168067587	4	Near	Hydrophobic	Negative	Medium	Small	Other	Repulsive	Other-Near	Medium - Small	Other-Medium - Small	Near-Medium - Small
0.2561578729414338	1.0	P	10	5	V	1	340	-4.356845458778858	-5.124516151616754	0.7676706928378954	0.7676706928378954	5	Near	Hydrophobic	Hydrophobic	Medium	Small	Other	Repulsive	Other-Near	Medium - Small	Other-Medium - Small	Near-Medium - Small
0.08896560436975864	1.0	P	10	5	L	1	647	-0.299266539370624	-1.6303568536088722	1.3310903142382482	1.3310903142382482	5	Near	Hydrophobic	Hydrophobic	Large	Small	Other	Repulsive	Other-Near	Large - Small	Other-Large - Small	Near-Large - Small
0.09765918386223199	1.0	P	10	5	F	1	213	1.371519474913566	0.5505165031375607	0.8210029717760052	0.8210029717760052	5	Near	Hydrophobic	Hydrophobic	Very Large	Small	Other	Repulsive	Other-Near	Very Large - Small	Other-Very Large - Small	Near-Very Large - Small
0.06638006334452226	1.0	P	10	4	T	1	211	-3.6958015842705647	-5.922330266185922	2.226528681915357	2.226528681915357	6	Near	Hydrophobic	Polar	Small	Small	Other	Repulsive	Other-Near	Small - Small	Other-Small - Small	Near-Small - Small
0.05359739915192314	1.0	P	10	4	L	1	571	0.4942273570079754	-1.2712266121394997	1.765453969147475	1.765453969147475	6	Near	Hydrophobic	Hydrophobic	Large	Small	Other	Repulsive	Other-Near	Large - Small	Other-Large - Small	Near-Large - Small
0.04922416381874139	1.0	P	10	4	I	1	347	-0.6540939326851897	-2.922072597886664	2.2679786652014746	2.2679786652014746	6	Near	Hydrophobic	Hydrophobic	Large	Small	Other	Repulsive	Other-Near	Large - Small	Other-Large - Small	Near-Large - Small
0.20860142863195252	1.0	P	10	3	P	2	154	-5.6914210247814365	-6.752710625478415	1.0612896006969788	1.0612896006969788	7	Far	Hydrophobic	Hydrophobic	Small	Small	Other	Repulsive	Other-Far	Small - Small	Other-Small - Small	Far-Small - Small
0.09980632417339336	1.0	P	10	3	E	1	554	-1.071034085234743	-2.4318394368457916	1.3608053516110485	1.3608053516110485	7	Far	Hydrophobic	Negative	Medium	Small	Other	Repulsive	Other-Far	Medium - Small	Other-Medium - Small	Far-Medium - Small
0.07917273175643902	1.0	P	10	2	Y	1	193	1.2952987491494126	4.435764010006195	3.1404652608567822	-3.1404652608567822	8	Far	Hydrophobic	Polar	Very Large	Small	Other	Repulsive	Other-Far	Very Large - Small	Other-Very Large - Small	Far-Very Large - Small
0.09974486278094435	1.0	P	10	6	A	1	323	-9.01421082727674	-10.709995302622488	1.6957844753457483	1.6957844753457483	4	Near	Hydrophobic	Hydrophobic	Very Small	Small	Other	Repulsive	Other-Near	Small - Very Small	Other-Small - Very Small	Near-Small - Very Small
0.2668195520101365	1.0	P	10	2	Q	1	255	-1.781055694600757	-2.642665642264164	0.8616099476634071	0.8616099476634071	8	Far	Hydrophobic	Polar	Medium	Small	Other	Repulsive	Other-Far	Medium - Small	Other-Medium - Small	Far-Medium - Small
0.26466280990010765	1.0	Q	1	2	F	5	263	1.6817558591879382	1.3776283786101713	0.30412748057776695	0.30412748057776695	1	Neighbor	Polar	Hydrophobic	Very Large	Medium	Other	Repulsive	Other-Neighbor	Very Large - Medium	Other-Very Large - Medium	Neighbor-Very Large - Medium
0.40981258378637636	1.0	Q	1	2	I	9	309	-4.484599498861808	-4.650563825666021	0.1659643268042128	0.1659643268042128	1	Neighbor	Polar	Hydrophobic	Large	Medium	Other	Repulsive	Other-Neighbor	Large - Medium	Other-Large - Medium	Neighbor-Large - Medium
0.042471757286059	1.0	Q	1	3	Q	7	297	-0.94795360835341	-1.7302032252628685	0.7822496169094585	0.7822496169094585	2	Near	Polar	Polar	Medium	Medium	Polar	Attraction	Polar-Near	Medium - Medium	Polar-Medium - Medium	Near-Medium - Medium
0.4091045023612573	1.0	Q	1	3	P	4	152	-5.924588574424947	-6.764512149921853	0.8399235754969059	0.8399235754969059	2	Near	Polar	Hydrophobic	Small	Medium	Other	Repulsive	Other-Near	Medium - Small	Other-Medium - Small	Near-Medium - Small
0.04729074459542029	1.0	Q	1	3	N	4	198	-3.694133125522912	-4.935244252564149	1.2411111270412372	1.2411111270412372	2	Near	Polar	Polar	Small	Medium	Polar	Attraction	Polar-Near	Medium - Small	Polar-Medium - Small	Near-Medium - Small
0.28848149114839405	1.0	Q	1	3	L	13	564	-0.6544705774080197	-0.973295453819945	0.31882487641192525	0.31882487641192525	2	Near	Polar	Hydrophobic	Large	Medium	Other	Repulsive	Other-Near	Large - Medium	Other-Large - Medium	Near-Large - Medium
0.3901294653426798	1.0	Q	1	3	I	6	288	-3.8242648605395644	-3.671375070510519	0.15288979002904535	-0.15288979002904535	2	Near	Polar	Hydrophobic	Large	Medium	Other	Repulsive	Other-Near	Large - Medium	Other-Large - Medium	Near-Large - Medium
0.2456900977303969	1.0	Q	1	3	H	5	158	5.170449245736015	4.7456730147203166	0.4247762310156986	0.4247762310156986	2	Near	Polar	Positive	Medium	Medium	Polar	Attraction	Polar-Near	Medium - Medium	Polar-Medium - Medium	Near-Medium - Medium
0.4970283783595413	1.0	Q	1	3	G	5	205	-13.112806504651662	-13.235937261763143	0.1231307571114808	0.1231307571114808	2	Near	Polar	Hydrophobic	Very Small	Medium	Other	Repulsive	Other-Near	Medium - Very Small	Other-Medium - Very Small	Near-Medium - Very Small
0.24126164505618664	1.0	Q	1	3	F	3	223	2.026864671391323	1.551313994182771	0.47555067720855226	0.47555067720855226	2	Near	Polar	Hydrophobic	Very Large	Medium	Other	Repulsive	Other-Near	Very Large - Medium	Other-Very Large - Medium	Near-Very Large - Medium
0.15427986471159683	1.0	Q	1	3	E	8	547	-2.074620599555418	-2.433296144885648	0.3586755453302297	0.3586755453302297	2	Near	Polar	Negative	Medium	Medium	Polar	Attraction	Polar-Near	Medium - Medium	Polar-Medium - Medium	Near-Medium - Medium
0.0005653769144712763	1.0	Q	1	2	H	7	175	3.6866672148085406	7.286819489384886	3.6001522745763452	-3.6001522745763452	1	Neighbor	Polar	Positive	Medium	Medium	Polar	Attraction	Polar-Neighbor	Medium - Medium	Polar-Medium - Medium	Neighbor-Medium - Medium
0.31475984012289976	1.0	Q	1	3	D	5	331	-4.201328352967373	-4.651290230755501	0.44996187778812846	0.44996187778812846	2	Near	Polar	Negative	Small	Medium	Polar	Attraction	Polar-Near	Medium - Small	Polar-Medium - Small	Near-Medium - Small
0.14815307866469096	1.0	Q	1	2	Y	2	192	5.840685689800594	4.402101983498501	1.4385837063020928	1.4385837063020928	1	Neighbor	Polar	Polar	Very Large	Medium	Polar	Attraction	Polar-Neighbor	Very Large - Medium	Polar-Very Large - Medium	Neighbor-Very Large - Medium
0.4740406086152803	1.0	Q	1	2	V	4	330	-7.612748192884987	-7.673302953515159	0.060554760630171955	0.060554760630171955	1	Neighbor	Polar	Hydrophobic	Medium	Medium	Other	Repulsive	Other-Neighbor	Medium - Medium	Other-Medium - Medium	Neighbor-Medium - Medium
0.003618433650834245	1.0	Q	1	2	T	8	206	-9.332649933924897	-7.874905751502177	1.4577441824227195	-1.4577441824227195	1	Neighbor	Polar	Polar	Small	Medium	Polar	Attraction	Polar-Neighbor	Medium - Small	Polar-Medium - Small	Neighbor-Medium - Small
0.07415083465642826	1.0	Q	1	2	S	1	265	-12.681675548731597	-10.05735950496014	2.624316043771458	-2.624316043771458	1	Neighbor	Polar	Polar	Very Small	Medium	Polar	Attraction	Polar-Neighbor	Medium - Very Small	Polar-Medium - Very Small	Neighbor-Medium - Very Small
0.3032922603203896	1.0	Q	1	2	R	2	77	15.636562466715006	14.510420216245295	1.1261422504697105	1.1261422504697105	1	Neighbor	Polar	Positive	Large	Medium	Polar	Attraction	Polar-Neighbor	Large - Medium	Polar-Large - Medium	Neighbor-Large - Medium
0.06540005948995035	1.0	Q	1	2	Q	11	245	-1.9211361840552739	-2.6851842417428173	0.7640480576875435	0.7640480576875435	1	Neighbor	Polar	Polar	Medium	Medium	Polar	Attraction	Polar-Neighbor	Medium - Medium	Polar-Medium - Medium	Neighbor-Medium - Medium
0.06827560666948028	1.0	Q	1	2	N	4	154	-6.976709301598968	-6.140182619706219	0.8365266818927486	-0.8365266818927486	1	Neighbor	Polar	Polar	Small	Medium	Polar	Attraction	Polar-Neighbor	Medium - Small	Polar-Medium - Small	Neighbor-Medium - Small
0.07323726374056133	1.0	Q	1	2	M	3	49	3.7889252993685942	1.7896267158639811	1.999298583504613	1.999298583504613	1	Neighbor	Polar	Hydrophobic	Large	Medium	Other	Repulsive	Other-Neighbor	Large - Medium	Other-Large - Medium	Neighbor-Large - Medium
0.006149247255659111	1.0	Q	1	2	L	14	651	-2.1383542183718336	-1.2517190692140912	0.8866351491577424	-0.8866351491577424	1	Neighbor	Polar	Hydrophobic	Large	Medium	Other	Repulsive	Other-Neighbor	Large - Medium	Other-Large - Medium	Neighbor-Large - Medium
0.3688436726050184	1.0	Q	1	3	A	7	342	-9.658811365914177	-10.546684692204131	0.8878733262899541	0.8878733262899541	2	Near	Polar	Hydrophobic	Very Small	Medium	Other	Repulsive	Other-Near	Medium - Very Small	Other-Medium - Very Small	Near-Medium - Very Small
0.3446860542985887	1.0	P	10	2	D	1	246	-5.836256659320034	-6.335522861317905	0.4992662019978713	0.4992662019978713	8	Far	Hydrophobic	Negative	Small	Small	Other	Repulsive	Other-Far	Small - Small	Other-Small - Small	Far-Small - Small
0.23646849987677337	1.0	P	10	1	K	8	638	-3.2088255866573268	-2.404932347759843	0.8038932388974835	-0.8038932388974835	9	Far	Hydrophobic	Positive	Large	Small	Other	Repulsive	Other-Far	Large - Small	Other-Large - Small	Far-Large - Small
0.4371835305814459	1.0	P	9	10	T	1	10	-1.3801297066816716	-1.2780207154170975	0.10210899126457407	-0.10210899126457407	1	Neighbor	Hydrophobic	Polar	Small	Small	Other	Repulsive	Other-Neighbor	Small - Small	Other-Small - Small	Neighbor-Small - Small
0.03315158849960548	1.0	P	9	7	L	10	549	-3.843520742305425	-2.6268071780924225	1.2167135642130025	-1.2167135642130025	2	Near	Hydrophobic	Hydrophobic	Large	Small	Other	Repulsive	Other-Near	Large - Small	Other-Large - Small	Near-Large - Small
0.2889840946065343	1.0	P	9	7	I	5	288	-3.64536322252388	-3.457437960936363	0.18792526158751688	-0.18792526158751688	2	Near	Hydrophobic	Hydrophobic	Large	Small	Other	Repulsive	Other-Near	Large - Small	Other-Large - Small	Near-Large - Small
0.4337383137501795	1.0	P	9	7	H	2	182	7.598617318373649	5.920897799175688	1.6777195191979608	1.6777195191979608	2	Near	Hydrophobic	Positive	Medium	Small	Other	Repulsive	Other-Near	Medium - Small	Other-Medium - Small	Near-Medium - Small
0.0671761281548666	1.0	P	9	7	G	4	226	-13.031138483199147	-14.184780057071249	1.1536415738721022	1.1536415738721022	2	Near	Hydrophobic	Hydrophobic	Very Small	Small	Other	Repulsive	Other-Near	Small - Very Small	Other-Small - Very Small	Near-Small - Very Small
0.15501952055396206	1.0	P	9	7	F	4	227	-0.11298624939248827	0.2358317873224157	0.34881803671490397	-0.34881803671490397	2	Near	Hydrophobic	Hydrophobic	Very Large	Small	Other	Repulsive	Other-Near	Very Large - Small	Other-Very Large - Small	Near-Very Large - Small
0.1259262228846993	1.0	P	9	7	E	5	552	-2.2758586016863824	-1.884835179541152	0.39102342214523045	-0.39102342214523045	2	Near	Hydrophobic	Negative	Medium	Small	Other	Repulsive	Other-Near	Medium - Small	Other-Medium - Small	Near-Medium - Small
0.24888585473741992	1.0	P	9	7	D	4	336	-6.695138536480906	-5.205490017974178	1.489648518506728	-1.489648518506728	2	Near	Hydrophobic	Negative	Small	Small	Other	Repulsive	Other-Near	Small - Small	Other-Small - Small	Near-Small - Small
0.43926344972260867	1.0	P	9	7	A	2	295	-11.148265330686595	-11.432882520886096	0.2846171901995014	0.2846171901995014	2	Near	Hydrophobic	Hydrophobic	Very Small	Small	Other	Repulsive	Other-Near	Small - Very Small	Other-Small - Very Small	Near-Small - Very Small
0.02920478517822254	1.0	P	9	6	Y	4	138	3.6109018030652207	4.507886417091357	0.8969846140261364	-0.8969846140261364	3	Near	Hydrophobic	Polar	Very Large	Small	Other	Repulsive	Other-Near	Very Large - Small	Other-Very Large - Small	Near-Very Large - Small
0.2813924244499927	1.0	P	9	7	N	3	195	-4.2296118068193325	-4.820581738917368	0.5909699320980355	0.5909699320980355	2	Near	Hydrophobic	Polar	Small	Small	Other	Repulsive	Other-Near	Small - Small	Other-Small - Small	Near-Small - Small
0.02020194627233028	1.0	P	9	6	V	2	317	-3.4584928141898503	-5.425095479591743	1.9666026654018927	1.9666026654018927	3	Near	Hydrophobic	Hydrophobic	Medium	Small	Other	Repulsive	Other-Near	Medium - Small	Other-Medium - Small	Near-Medium - Small
0.16102669798569685	1.0	P	9	6	S	4	266	-7.905462915105242	-7.5351404921228635	0.3703224229823787	-0.3703224229823787	3	Near	Hydrophobic	Polar	Very Small	Small	Other	Repulsive	Other-Near	Small - Very Small	Other-Small - Very Small	Near-Small - Very Small
0.48927575895066594	1.0	P	9	6	Q	4	223	-2.4051982242631187	-2.4796811685096296	0.07448294424651092	0.07448294424651092	3	Near	Hydrophobic	Polar	Medium	Small	Other	Repulsive	Other-Near	Medium - Small	Other-Medium - Small	Near-Medium - Small
0.09289708784719564	1.0	P	9	6	P	6	229	-7.849690428811531	-7.148961259211611	0.7007291695999198	-0.7007291695999198	3	Near	Hydrophobic	Hydrophobic	Small	Small	Other	Repulsive	Other-Near	Small - Small	Other-Small - Small	Near-Small - Small
0.18394353825734971	1.0	P	9	6	L	1	603	-1.2649193007065378	-2.007269381159016	0.7423500804524781	0.7423500804524781	3	Near	Hydrophobic	Hydrophobic	Large	Small	Other	Repulsive	Other-Near	Large - Small	Other-Large - Small	Near-Large - Small
0.38480231921192665	1.0	P	9	6	I	11	315	-3.1553155589307256	-3.2650250020794527	0.1097094431487271	0.1097094431487271	3	Near	Hydrophobic	Hydrophobic	Large	Small	Other	Repulsive	Other-Near	Large - Small	Other-Large - Small	Near-Large - Small
0.19051659731837212	1.0	P	9	6	H	1	173	4.480297225838999	5.799954544787889	1.3196573189488898	-1.3196573189488898	3	Near	Hydrophobic	Positive	Medium	Small	Other	Repulsive	Other-Near	Medium - Small	Other-Medium - Small	Near-Medium - Small
0.07136760574917879	1.0	P	9	6	G	4	212	-14.797628276075786	-13.60589771052452	1.191730565551266	-1.191730565551266	3	Near	Hydrophobic	Hydrophobic	Very Small	Small	Other	Repulsive	Other-Near	Small - Very Small	Other-Small - Very Small	Near-Small - Very Small
0.19460175805850316	1.0	P	9	6	F	6	224	-0.09061665966727155	0.4703947560654503	0.5610114157327218	-0.5610114157327218	3	Near	Hydrophobic	Hydrophobic	Very Large	Small	Other	Repulsive	Other-Near	Very Large - Small	Other-Very Large - Small	Near-Very Large - Small
0.1564110782126778	1.0	P	9	6	E	3	535	-2.651000901318303	-1.568574568009983	1.08242633330832	-1.08242633330832	3	Near	Hydrophobic	Negative	Medium	Small	Other	Repulsive	Other-Near	Medium - Small	Other-Medium - Small	Near-Medium - Small
0.4988317846011265	1.0	P	9	6	T	6	238	-5.701109508555812	-5.837329584080954	0.13622007552514148	0.13622007552514148	3	Near	Hydrophobic	Polar	Small	Small	Other	Repulsive	Other-Near	Small - Small	Other-Small - Small	Near-Small - Small
0.311014793209883	1.0	P	9	7	P	5	206	-8.123455109712205	-7.753004663406246	0.37045044630595925	-0.37045044630595925	2	Near	Hydrophobic	Hydrophobic	Small	Small	Other	Repulsive	Other-Near	Small - Small	Other-Small - Small	Near-Small - Small
0.14033726574227545	1.0	P	9	7	Q	2	288	-2.2231181583287074	-3.250792264413477	1.0276741060847696	1.0276741060847696	2	Near	Hydrophobic	Polar	Medium	Small	Other	Repulsive	Other-Near	Medium - Small	Other-Medium - Small	Near-Medium - Small
0.050921513873639745	1.0	P	9	7	R	1	71	4.694384571867676	7.166203441853863	2.471818869986187	-2.471818869986187	2	Near	Hydrophobic	Positive	Large	Small	Other	Repulsive	Other-Near	Large - Small	Other-Large - Small	Near-Large - Small
0.026187048963099643	1.0	P	9	10	R	42	803	19.36399462613062	18.62683332155504	0.7371613045755794	0.7371613045755794	1	Neighbor	Hydrophobic	Positive	Large	Small	Other	Repulsive	Other-Neighbor	Large - Small	Other-Large - Small	Neighbor-Large - Small
0.0015748402175741426	1.0	P	9	10	K	18	828	12.775629645610644	10.855688797198654	1.91994084841199	1.91994084841199	1	Neighbor	Hydrophobic	Positive	Large	Small	Other	Repulsive	Other-Neighbor	Large - Small	Other-Large - Small	Neighbor-Large - Small
0.10564977366685535	1.0	P	9	10	H	1	6	8.666046369627875	7.582340414065935	1.08370595556194	1.08370595556194	1	Neighbor	Hydrophobic	Positive	Medium	Small	Other	Repulsive	Other-Neighbor	Medium - Small	Other-Medium - Small	Neighbor-Medium - Small
0.32403843406957306	1.0	P	9	10	F	1	18	5.846509148220111	5.775269788734068	0.07123935948604299	0.07123935948604299	1	Neighbor	Hydrophobic	Hydrophobic	Very Large	Small	Other	Repulsive	Other-Neighbor	Very Large - Small	Other-Very Large - Small	Neighbor-Very Large - Small
0.453934250474768	1.0	P	9	10	A	1	14	-10.691961421135336	-10.806864338506683	0.11490291737134761	0.11490291737134761	1	Neighbor	Hydrophobic	Hydrophobic	Very Small	Small	Other	Repulsive	Other-Neighbor	Small - Very Small	Other-Small - Very Small	Neighbor-Small - Very Small
0.026015231551799682	1.0	P	9	8	V	6	232	-6.6986266861303845	-5.868772011058757	0.8298546750716271	-0.8298546750716271	1	Neighbor	Hydrophobic	Hydrophobic	Medium	Small	Other	Repulsive	Other-Neighbor	Medium - Small	Other-Medium - Small	Neighbor-Medium - Small
0.10448612180407524	1.0	P	9	8	T	7	193	-5.447889758507915	-6.238584862506767	0.7906951039988517	0.7906951039988517	1	Neighbor	Hydrophobic	Polar	Small	Small	Other	Repulsive	Other-Neighbor	Small - Small	Other-Small - Small	Neighbor-Small - Small
0.0008056698507767875	1.0	P	9	8	R	4	592	18.63818244032357	10.242022998448794	8.396159441874774	8.396159441874774	1	Neighbor	Hydrophobic	Positive	Large	Small	Other	Repulsive	Other-Neighbor	Large - Small	Other-Large - Small	Neighbor-Large - Small
0.29806215343061837	1.0	Q	5	4	T	6	206	-6.168336572636711	-5.910796729468315	0.25753984316839684	-0.25753984316839684	1	Neighbor	Polar	Polar	Small	Medium	Polar	Attraction	Polar-Neighbor	Medium - Small	Polar-Medium - Small	Neighbor-Medium - Small
0.049613944027161905	1.0	P	9	8	P	1	165	-8.672482936202282	-5.260998293029484	3.4114846431727983	-3.4114846431727983	1	Neighbor	Hydrophobic	Hydrophobic	Small	Small	Other	Repulsive	Other-Neighbor	Small - Small	Other-Small - Small	Neighbor-Small - Small
0.008814354253738702	1.0	P	9	8	N	6	147	-2.221616889970567	-3.537908085521531	1.316291195550964	1.316291195550964	1	Neighbor	Hydrophobic	Polar	Small	Small	Other	Repulsive	Other-Neighbor	Small - Small	Other-Small - Small	Neighbor-Small - Small
0.04731048024354506	1.0	P	9	8	I	4	226	-3.71263276771033	-2.4631863750926843	1.2494463926176458	-1.2494463926176458	1	Neighbor	Hydrophobic	Hydrophobic	Large	Small	Other	Repulsive	Other-Neighbor	Large - Small	Other-Large - Small	Neighbor-Large - Small
0.12761896853605653	1.0	P	9	8	H	2	118	2.040566515979105	6.303069741466751	4.262503225487646	-4.262503225487646	1	Neighbor	Hydrophobic	Positive	Medium	Small	Other	Repulsive	Other-Neighbor	Medium - Small	Other-Medium - Small	Neighbor-Medium - Small
0.41829501946778713	1.0	P	9	8	G	7	196	-15.00650366216569	-14.861594319096898	0.14490934306879133	-0.14490934306879133	1	Neighbor	Hydrophobic	Hydrophobic	Very Small	Small	Other	Repulsive	Other-Neighbor	Small - Very Small	Other-Small - Very Small	Neighbor-Small - Very Small
0.3478430722619479	1.0	P	9	8	F	4	168	2.3926624703535646	2.389823811730312	0.002838658623252499	0.002838658623252499	1	Neighbor	Hydrophobic	Hydrophobic	Very Large	Small	Other	Repulsive	Other-Neighbor	Very Large - Small	Other-Very Large - Small	Neighbor-Very Large - Small
0.338847311179981	1.0	P	9	8	E	4	383	-0.30300549572336133	-0.21759237597775288	0.08541311974560845	-0.08541311974560845	1	Neighbor	Hydrophobic	Negative	Medium	Small	Other	Repulsive	Other-Neighbor	Medium - Small	Other-Medium - Small	Neighbor-Medium - Small
0.08525414079697735	1.0	P	9	8	A	6	255	-12.04058178295346	-11.559420751216585	0.48116103173687463	-0.48116103173687463	1	Neighbor	Hydrophobic	Hydrophobic	Very Small	Small	Other	Repulsive	Other-Neighbor	Small - Very Small	Other-Small - Very Small	Neighbor-Small - Very Small
0.052161892604580276	1.0	P	9	7	Y	3	131	2.4293768530893898	3.4466634477602947	1.0172865946709049	-1.0172865946709049	2	Near	Hydrophobic	Polar	Very Large	Small	Other	Repulsive	Other-Near	Very Large - Small	Other-Very Large - Small	Near-Very Large - Small
0.2253825077602734	1.0	P	9	7	V	6	290	-6.750574134801311	-6.165693456993634	0.5848806778076767	-0.5848806778076767	2	Near	Hydrophobic	Hydrophobic	Medium	Small	Other	Repulsive	Other-Near	Medium - Small	Other-Medium - Small	Near-Medium - Small
0.16665546372583456	1.0	P	9	7	T	4	258	-5.767935560703615	-6.5072190345638665	0.7392834738602518	0.7392834738602518	2	Near	Hydrophobic	Polar	Small	Small	Other	Repulsive	Other-Near	Small - Small	Other-Small - Small	Near-Small - Small
0.007189358629848109	1.0	P	9	7	S	3	246	-6.16603335530655	-8.190493025374828	2.0244596700682775	2.0244596700682775	2	Near	Hydrophobic	Polar	Very Small	Small	Other	Repulsive	Other-Near	Small - Very Small	Other-Small - Very Small	Near-Small - Very Small
0.44337508425241384	1.0	P	9	6	A	3	321	-10.671430581550197	-10.695708602991036	0.024278021440839126	0.024278021440839126	3	Near	Hydrophobic	Hydrophobic	Very Small	Small	Other	Repulsive	Other-Near	Small - Very Small	Other-Small - Very Small	Near-Small - Very Small
0.2742084367500431	1.0	P	7	5	I	12	301	-2.816588995481606	-3.181573742296696	0.36498474681508997	0.36498474681508997	2	Near	Hydrophobic	Hydrophobic	Large	Small	Other	Repulsive	Other-Near	Large - Small	Other-Large - Small	Near-Large - Small
0.22500773386292294	1.0	P	8	9	A	4	150	-10.559794823508758	-10.175435250201811	0.3843595733069467	-0.3843595733069467	1	Neighbor	Hydrophobic	Hydrophobic	Very Small	Small	Other	Repulsive	Other-Neighbor	Small - Very Small	Other-Small - Very Small	Neighbor-Small - Very Small
0.008840467544148332	1.0	P	8	7	T	10	252	-5.374787944357269	-6.53990519276563	1.165117248408361	1.165117248408361	1	Neighbor	Hydrophobic	Polar	Small	Small	Other	Repulsive	Other-Neighbor	Small - Small	Other-Small - Small	Neighbor-Small - Small
0.05644964788069543	1.0	P	7	10	K	31	815	10.280029913857252	10.927665386000058	0.6476354721428059	-0.6476354721428059	3	Near	Hydrophobic	Positive	Large	Small	Other	Repulsive	Other-Near	Large - Small	Other-Large - Small	Near-Large - Small
0.4012936743170763	1.0	P	7	10	H	1	6	7.34365942333217	7.521620854094519	0.17796143076234916	-0.17796143076234916	3	Near	Hydrophobic	Positive	Medium	Small	Other	Repulsive	Other-Near	Medium - Small	Other-Medium - Small	Near-Medium - Small
0.39209561470080956	1.0	P	7	10	F	1	18	5.64436969746605	5.7565358060570855	0.11216610859103504	-0.11216610859103504	3	Near	Hydrophobic	Hydrophobic	Very Large	Small	Other	Repulsive	Other-Near	Very Large - Small	Other-Very Large - Small	Near-Very Large - Small
0.4757920278881662	1.0	P	7	10	E	3	31	-2.4308524005575927	-2.363308965708126	0.06754343484946679	-0.06754343484946679	3	Near	Hydrophobic	Negative	Medium	Small	Other	Repulsive	Other-Near	Medium - Small	Other-Medium - Small	Near-Medium - Small
0.274441911395101	1.0	P	7	9	Y	4	77	4.814779315625671	4.411223138925478	0.40355617670019317	0.40355617670019317	2	Near	Hydrophobic	Polar	Very Large	Small	Other	Repulsive	Other-Near	Very Large - Small	Other-Very Large - Small	Near-Very Large - Small
0.4967096168348183	1.0	P	7	9	V	2	147	-3.552189523930169	-3.617791370425073	0.06560184649490397	0.06560184649490397	2	Near	Hydrophobic	Hydrophobic	Medium	Small	Other	Repulsive	Other-Near	Medium - Small	Other-Medium - Small	Near-Medium - Small
0.14903119819756067	1.0	P	7	9	T	5	102	-6.034057511324223	-6.7363432634526825	0.7022857521284598	0.7022857521284598	2	Near	Hydrophobic	Polar	Small	Small	Other	Repulsive	Other-Near	Small - Small	Other-Small - Small	Near-Small - Small
0.4792452845181038	1.0	P	7	9	S	4	114	-8.09846983241846	-8.24165318489885	0.14318335248039027	0.14318335248039027	2	Near	Hydrophobic	Polar	Very Small	Small	Other	Repulsive	Other-Near	Small - Very Small	Other-Small - Very Small	Near-Small - Very Small
0.3878228818312783	1.0	P	7	9	R	44	774	14.380646028063603	14.763908132497745	0.38326210443414155	-0.38326210443414155	2	Near	Hydrophobic	Positive	Large	Small	Other	Repulsive	Other-Near	Large - Small	Other-Large - Small	Near-Large - Small
0.5	1.0	P	7	10	L	1	49	3.436739436843432	3.2243494605592726	0.21238997628415923	0.21238997628415923	3	Near	Hydrophobic	Hydrophobic	Large	Small	Other	Repulsive	Other-Near	Large - Small	Other-Large - Small	Near-Large - Small
0.28348273275221314	1.0	P	7	9	Q	4	114	-1.2617836790925243	-1.7486948844212067	0.4869112053286824	0.4869112053286824	2	Near	Hydrophobic	Polar	Medium	Small	Other	Repulsive	Other-Near	Medium - Small	Other-Medium - Small	Near-Medium - Small
0.00471848556254989	1.0	P	7	9	N	6	90	-3.4325363680419074	-4.669380950194791	1.2368445821528833	1.2368445821528833	2	Near	Hydrophobic	Polar	Small	Small	Other	Repulsive	Other-Near	Small - Small	Other-Small - Small	Near-Small - Small
0.5	1.0	P	7	9	M	1	25	6.737634272426046	6.791428453476828	0.053794181050782264	-0.053794181050782264	2	Near	Hydrophobic	Hydrophobic	Large	Small	Other	Repulsive	Other-Near	Large - Small	Other-Large - Small	Near-Large - Small
0.1726525023282326	1.0	P	7	9	L	10	283	0.11171736354499566	0.32153888026217353	0.20982151671717786	-0.20982151671717786	2	Near	Hydrophobic	Hydrophobic	Large	Small	Other	Repulsive	Other-Near	Large - Small	Other-Large - Small	Near-Large - Small
0.041558607046562404	1.0	P	7	9	K	35	655	5.916045061952063	6.421491810615624	0.5054467486635614	-0.5054467486635614	2	Near	Hydrophobic	Positive	Large	Small	Other	Repulsive	Other-Near	Large - Small	Other-Large - Small	Near-Large - Small
0.22103826989613373	1.0	P	7	9	I	7	117	-0.33126917736725064	-0.6022998734129177	0.27103069604566704	0.27103069604566704	2	Near	Hydrophobic	Hydrophobic	Large	Small	Other	Repulsive	Other-Near	Large - Small	Other-Large - Small	Near-Large - Small
0.24633929504017865	1.0	P	7	9	H	2	61	4.607978529998534	5.072948545494416	0.464970015495882	-0.464970015495882	2	Near	Hydrophobic	Positive	Medium	Small	Other	Repulsive	Other-Near	Medium - Small	Other-Medium - Small	Near-Medium - Small
0.07205730070136127	1.0	P	7	9	G	2	105	-13.282068849401863	-14.376243665200326	1.0941748157984623	1.0941748157984623	2	Near	Hydrophobic	Hydrophobic	Very Small	Small	Other	Repulsive	Other-Near	Small - Very Small	Other-Small - Very Small	Near-Small - Very Small
0.053319780538994097	1.0	P	7	9	F	4	114	4.320753926095354	5.317426167186233	0.996672241090879	-0.996672241090879	2	Near	Hydrophobic	Hydrophobic	Very Large	Small	Other	Repulsive	Other-Near	Very Large - Small	Other-Very Large - Small	Near-Very Large - Small
0.2615003953123255	1.0	P	7	9	E	12	212	-1.4611540175433253	-1.9244199359342944	0.4632659183909691	0.4632659183909691	2	Near	Hydrophobic	Negative	Medium	Small	Other	Repulsive	Other-Near	Medium - Small	Other-Medium - Small	Near-Medium - Small
0.2251842478187689	1.0	P	7	9	P	5	73	-2.6500182033826905	-1.451473062791736	1.1985451405909544	-1.1985451405909544	2	Near	Hydrophobic	Hydrophobic	Small	Small	Other	Repulsive	Other-Near	Small - Small	Other-Small - Small	Near-Small - Small
0.15347837392310348	1.0	P	7	9	D	2	110	-5.290156548676814	-4.393377378389449	0.8967791702873651	-0.8967791702873651	2	Near	Hydrophobic	Negative	Small	Small	Other	Repulsive	Other-Near	Small - Small	Other-Small - Small	Near-Small - Small
0.0806912575013895	1.0	P	7	10	R	44	801	17.84028230497754	18.7077910113411	0.8675087063635623	-0.8675087063635623	3	Near	Hydrophobic	Positive	Large	Small	Other	Repulsive	Other-Near	Large - Small	Other-Large - Small	Near-Large - Small
0.22575864098647574	1.0	P	8	1	A	10	231	-14.671972739868815	-13.61446289858716	1.0575098412816555	-1.0575098412816555	7	Far	Hydrophobic	Hydrophobic	Very Small	Small	Other	Repulsive	Other-Far	Small - Very Small	Other-Small - Very Small	Far-Small - Very Small
0.4559410150731913	1.0	P	8	2	D	5	242	-6.3283226940315975	-6.3276131324090885	0.000709561622509014	-0.000709561622509014	6	Near	Hydrophobic	Negative	Small	Small	Other	Repulsive	Other-Near	Small - Small	Other-Small - Small	Near-Small - Small
0.31561361529993415	1.0	P	8	2	C	6	57	3.8498502973179374	3.396820229166972	0.45303006815096536	0.45303006815096536	6	Near	Hydrophobic	Hydrophobic	Small	Small	Other	Repulsive	Other-Near	Small - Small	Other-Small - Small	Near-Small - Small
0.3063663269327512	1.0	P	8	2	A	8	275	-12.039424754068918	-12.606749087930801	0.5673243338618832	0.5673243338618832	6	Near	Hydrophobic	Hydrophobic	Very Small	Small	Other	Repulsive	Other-Near	Small - Very Small	Other-Small - Very Small	Near-Small - Very Small
0.02227637522894931	1.0	P	8	1	Y	5	169	-1.6414333632582063	1.7022071894983113	3.3436405527565176	-3.3436405527565176	7	Far	Hydrophobic	Polar	Very Large	Small	Other	Repulsive	Other-Far	Very Large - Small	Other-Very Large - Small	Far-Very Large - Small
0.10314279867216075	1.0	P	8	1	V	17	275	-8.037883571203386	-7.725754928962645	0.312128642240741	-0.312128642240741	7	Far	Hydrophobic	Hydrophobic	Medium	Small	Other	Repulsive	Other-Far	Medium - Small	Other-Medium - Small	Far-Medium - Small
0.36876003277450853	1.0	P	8	1	T	4	243	-9.370092643787451	-8.977383099838818	0.39270954394863367	-0.39270954394863367	7	Far	Hydrophobic	Polar	Small	Small	Other	Repulsive	Other-Far	Small - Small	Other-Small - Small	Far-Small - Small
0.06592625656487903	1.0	P	8	1	S	11	210	-11.311005911814568	-10.395142609174885	0.9158633026396839	-0.9158633026396839	7	Far	Hydrophobic	Polar	Very Small	Small	Other	Repulsive	Other-Far	Small - Very Small	Other-Small - Very Small	Far-Small - Very Small
0.3085870690024224	1.0	P	8	1	R	4	124	18.331221814320127	19.380846289952448	1.0496244756323208	-1.0496244756323208	7	Far	Hydrophobic	Positive	Large	Small	Other	Repulsive	Other-Far	Large - Small	Other-Large - Small	Far-Large - Small
0.16562358632011537	1.0	P	8	1	Q	3	103	-0.6539074506829138	-1.7541864112471772	1.1002789605642636	1.1002789605642636	7	Far	Hydrophobic	Polar	Medium	Small	Other	Repulsive	Other-Far	Medium - Small	Other-Medium - Small	Far-Medium - Small
0.07736446174268927	1.0	P	7	10	T	1	10	-0.2672525247190478	-1.2571551105724739	0.989902585853426	0.989902585853426	3	Near	Hydrophobic	Polar	Small	Small	Other	Repulsive	Other-Near	Small - Small	Other-Small - Small	Near-Small - Small
0.017520769255420784	1.0	P	8	1	P	7	165	-7.1641321786545475	-4.9750728351478415	2.189059343506706	-2.189059343506706	7	Far	Hydrophobic	Hydrophobic	Small	Small	Other	Repulsive	Other-Far	Small - Small	Other-Small - Small	Far-Small - Small
0.46005826095458335	1.0	P	8	1	M	4	58	0.38817622149772246	0.5575665273657406	0.16939030586801818	-0.16939030586801818	7	Far	Hydrophobic	Hydrophobic	Large	Small	Other	Repulsive	Other-Far	Large - Small	Other-Large - Small	Far-Large - Small
0.0008541109068049023	1.0	P	8	1	L	21	547	-2.6612709061393147	-1.4838169799559913	1.1774539261833235	-1.1774539261833235	7	Far	Hydrophobic	Hydrophobic	Large	Small	Other	Repulsive	Other-Far	Large - Small	Other-Large - Small	Far-Large - Small
0.41488384777460113	1.0	P	8	1	K	16	630	-2.2975843967610006	-2.4244056616592506	0.12682126489825007	0.12682126489825007	7	Far	Hydrophobic	Positive	Large	Small	Other	Repulsive	Other-Far	Large - Small	Other-Large - Small	Far-Large - Small
0.3351600699321653	1.0	P	8	1	I	9	269	-5.15392963820159	-4.886687903815982	0.2672417343856077	-0.2672417343856077	7	Far	Hydrophobic	Hydrophobic	Large	Small	Other	Repulsive	Other-Far	Large - Small	Other-Large - Small	Far-Large - Small
0.29669664941178386	1.0	P	8	1	H	9	207	15.05346890319354	14.283522393698892	0.7699465094946483	0.7699465094946483	7	Far	Hydrophobic	Positive	Medium	Small	Other	Repulsive	Other-Far	Medium - Small	Other-Medium - Small	Far-Medium - Small
0.2746073606148027	1.0	P	8	1	G	5	138	-16.165810963850657	-15.693070261275363	0.4727407025752939	-0.4727407025752939	7	Far	Hydrophobic	Hydrophobic	Very Small	Small	Other	Repulsive	Other-Far	Small - Very Small	Other-Small - Very Small	Far-Small - Very Small
0.12138407240199944	1.0	P	8	1	F	7	260	1.0456198161186483	1.7919536093506618	0.7463337932320135	-0.7463337932320135	7	Far	Hydrophobic	Hydrophobic	Very Large	Small	Other	Repulsive	Other-Far	Very Large - Small	Other-Very Large - Small	Far-Very Large - Small
0.3713768490045971	1.0	P	8	1	E	6	352	-4.482653738853337	-4.308818384115491	0.17383535473784573	-0.17383535473784573	7	Far	Hydrophobic	Negative	Medium	Small	Other	Repulsive	Other-Far	Medium - Small	Other-Medium - Small	Far-Medium - Small
0.47989643166020274	1.0	P	8	1	D	9	247	-7.1139669715037535	-7.21681597897494	0.1028490074711863	0.1028490074711863	7	Far	Hydrophobic	Negative	Small	Small	Other	Repulsive	Other-Far	Small - Small	Other-Small - Small	Far-Small - Small
0.18118074666224765	1.0	P	8	1	N	2	137	-8.832615859305946	-7.364348131188996	1.4682677281169498	-1.4682677281169498	7	Far	Hydrophobic	Polar	Small	Small	Other	Repulsive	Other-Far	Small - Small	Other-Small - Small	Far-Small - Small
0.13260269629575377	1.0	P	7	9	C	1	27	3.215743146175784	5.449468848753546	2.233725702577762	-2.233725702577762	2	Near	Hydrophobic	Hydrophobic	Small	Small	Other	Repulsive	Other-Near	Small - Small	Other-Small - Small	Near-Small - Small
0.04180937875425399	1.0	P	7	9	A	8	146	-9.380813392429863	-10.226925459274725	0.8461120668448618	0.8461120668448618	2	Near	Hydrophobic	Hydrophobic	Very Small	Small	Other	Repulsive	Other-Near	Small - Very Small	Other-Small - Very Small	Near-Small - Very Small
0.3054901124320303	1.0	P	7	8	Y	4	115	6.38739108382153	6.066285292293795	0.3211057915277351	0.3211057915277351	1	Neighbor	Hydrophobic	Polar	Very Large	Small	Other	Repulsive	Other-Neighbor	Very Large - Small	Other-Very Large - Small	Neighbor-Very Large - Small
0.08809403366904761	1.0	P	7	6	L	31	573	-2.256258379693164	-1.9856094677033298	0.2706489119898341	-0.2706489119898341	1	Neighbor	Hydrophobic	Hydrophobic	Large	Small	Other	Repulsive	Other-Neighbor	Large - Small	Other-Large - Small	Neighbor-Large - Small
0.46235951874338477	1.0	P	7	6	K	4	7	2.3221433749069345	2.0453192444846477	0.2768241304222867	0.2768241304222867	1	Neighbor	Hydrophobic	Positive	Large	Small	Other	Repulsive	Other-Neighbor	Large - Small	Other-Large - Small	Neighbor-Large - Small
0.284389994377929	1.0	P	7	6	I	16	310	-3.096812937160543	-3.2629528061606754	0.16613986900013256	0.16613986900013256	1	Neighbor	Hydrophobic	Hydrophobic	Large	Small	Other	Repulsive	Other-Neighbor	Large - Small	Other-Large - Small	Neighbor-Large - Small
0.03847425036994664	1.0	P	7	6	H	11	163	4.277576587445553	5.90439854599638	1.6268219585508268	-1.6268219585508268	1	Neighbor	Hydrophobic	Positive	Medium	Small	Other	Repulsive	Other-Neighbor	Medium - Small	Other-Medium - Small	Neighbor-Medium - Small
0.24278511427502303	1.0	P	7	6	G	9	207	-13.125122122162631	-13.65280179171942	0.5276796695567896	0.5276796695567896	1	Neighbor	Hydrophobic	Hydrophobic	Very Small	Small	Other	Repulsive	Other-Neighbor	Small - Very Small	Other-Small - Very Small	Neighbor-Small - Very Small
0.15727903948927435	1.0	P	7	6	F	5	225	0.2453592179468646	0.46107352482458375	0.21571430687771914	-0.21571430687771914	1	Neighbor	Hydrophobic	Hydrophobic	Very Large	Small	Other	Repulsive	Other-Neighbor	Very Large - Small	Other-Very Large - Small	Neighbor-Very Large - Small
0.05489028685652982	1.0	P	7	6	E	12	526	-1.8970064581569328	-1.5660132861914624	0.3309931719654704	-0.3309931719654704	1	Neighbor	Hydrophobic	Negative	Medium	Small	Other	Repulsive	Other-Neighbor	Medium - Small	Other-Medium - Small	Neighbor-Medium - Small
0.01154141840332209	1.0	P	7	6	D	15	309	-5.190029163933244	-4.648368188536416	0.5416609753968276	-0.5416609753968276	1	Neighbor	Hydrophobic	Negative	Small	Small	Other	Repulsive	Other-Neighbor	Small - Small	Other-Small - Small	Neighbor-Small - Small
0.17917161493053985	1.0	P	7	6	C	3	59	4.388104595951165	3.91782948661769	0.47027510933347516	0.47027510933347516	1	Neighbor	Hydrophobic	Hydrophobic	Small	Small	Other	Repulsive	Other-Neighbor	Small - Small	Other-Small - Small	Neighbor-Small - Small
0.10988580411276211	1.0	P	7	6	M	1	47	3.6021878277355923	4.8887037867251655	1.2865159589895732	-1.2865159589895732	1	Neighbor	Hydrophobic	Hydrophobic	Large	Small	Other	Repulsive	Other-Neighbor	Large - Small	Other-Large - Small	Neighbor-Large - Small
0.021100165561931394	1.0	P	7	6	A	14	310	-11.386696740595147	-10.666566797165917	0.7201299434292299	-0.7201299434292299	1	Neighbor	Hydrophobic	Hydrophobic	Very Small	Small	Other	Repulsive	Other-Neighbor	Small - Very Small	Other-Small - Very Small	Neighbor-Small - Very Small
0.20107947801873438	1.0	P	7	5	W	2	38	10.802178860654902	10.182653811634346	0.6195250490205559	0.6195250490205559	2	Near	Hydrophobic	Hydrophobic	Very Large	Small	Other	Repulsive	Other-Near	Very Large - Small	Other-Very Large - Small	Near-Very Large - Small
0.06431669149857724	1.0	P	7	5	V	19	322	-5.6072925570985745	-5.0963022049223925	0.510990352176182	-0.510990352176182	2	Near	Hydrophobic	Hydrophobic	Medium	Small	Other	Repulsive	Other-Near	Medium - Small	Other-Medium - Small	Near-Medium - Small
0.044594521342443995	1.0	P	7	5	T	10	205	-4.940069264223444	-5.737633657874001	0.797564393650557	0.797564393650557	2	Near	Hydrophobic	Polar	Small	Small	Other	Repulsive	Other-Near	Small - Small	Other-Small - Small	Near-Small - Small
0.36040313651946904	1.0	P	7	5	S	7	236	-7.876829842896705	-7.760413753147858	0.11641608974884754	-0.11641608974884754	2	Near	Hydrophobic	Polar	Very Small	Small	Other	Repulsive	Other-Near	Small - Very Small	Other-Small - Very Small	Near-Small - Very Small
0.41633105317526625	1.0	P	7	5	R	1	40	5.767673545523455	6.380157362669128	0.612483817145673	-0.612483817145673	2	Near	Hydrophobic	Positive	Large	Small	Other	Repulsive	Other-Near	Large - Small	Other-Large - Small	Near-Large - Small
0.45856971026265014	1.0	P	7	5	Q	6	248	-1.9706092127057797	-1.8668174000471331	0.10379181265864657	-0.10379181265864657	2	Near	Hydrophobic	Polar	Medium	Small	Other	Repulsive	Other-Near	Medium - Small	Other-Medium - Small	Near-Medium - Small
0.4358316125580714	1.0	P	7	5	P	16	182	-6.555342622460836	-6.640814709717939	0.08547208725710309	0.08547208725710309	2	Near	Hydrophobic	Hydrophobic	Small	Small	Other	Repulsive	Other-Near	Small - Small	Other-Small - Small	Near-Small - Small
0.1510941415453152	1.0	P	7	5	N	11	192	-3.5544613296646803	-4.0238032815579645	0.4693419518932842	0.4693419518932842	2	Near	Hydrophobic	Polar	Small	Small	Other	Repulsive	Other-Near	Small - Small	Other-Small - Small	Near-Small - Small
0.07445072916094053	1.0	P	7	5	M	3	41	5.522304831236024	4.212440732763035	1.309864098472989	1.309864098472989	2	Near	Hydrophobic	Hydrophobic	Large	Small	Other	Repulsive	Other-Near	Large - Small	Other-Large - Small	Near-Large - Small
0.1635352824972302	1.0	P	7	5	Y	7	135	4.879719453769904	4.255574485922864	0.6241449678470401	0.6241449678470401	2	Near	Hydrophobic	Polar	Very Large	Small	Other	Repulsive	Other-Near	Very Large - Small	Other-Very Large - Small	Near-Very Large - Small
0.4924686092394517	1.0	P	7	6	N	12	179	-4.3784721682680265	-4.388679816859531	0.010207648591504359	0.010207648591504359	1	Neighbor	Hydrophobic	Polar	Small	Small	Other	Repulsive	Other-Neighbor	Small - Small	Other-Small - Small	Neighbor-Small - Small
0.21696613861582542	1.0	P	7	6	P	9	226	-7.495650613670559	-7.141674506601278	0.35397610706928084	-0.35397610706928084	1	Neighbor	Hydrophobic	Hydrophobic	Small	Small	Other	Repulsive	Other-Neighbor	Small - Small	Other-Small - Small	Neighbor-Small - Small
0.057809437919698434	1.0	P	7	6	Q	5	222	-3.101970769181823	-2.463530206487121	0.6384405626947016	-0.6384405626947016	1	Neighbor	Hydrophobic	Polar	Medium	Small	Other	Repulsive	Other-Neighbor	Medium - Small	Other-Medium - Small	Neighbor-Medium - Small
0.011830391896195102	1.0	P	7	8	V	15	223	-5.353853386096481	-5.919820127498013	0.5659667414015317	0.5659667414015317	1	Neighbor	Hydrophobic	Hydrophobic	Medium	Small	Other	Repulsive	Other-Neighbor	Medium - Small	Other-Medium - Small	Neighbor-Medium - Small
0.020097329556989733	1.0	P	7	8	T	14	186	-5.621367307774504	-6.258753030731661	0.6373857229571573	0.6373857229571573	1	Neighbor	Hydrophobic	Polar	Small	Small	Other	Repulsive	Other-Neighbor	Small - Small	Other-Small - Small	Neighbor-Small - Small
0.2493289890523091	1.0	P	7	8	S	8	201	-9.07935125922272	-8.5085449099348	0.5708063492879205	-0.5708063492879205	1	Neighbor	Hydrophobic	Polar	Very Small	Small	Other	Repulsive	Other-Neighbor	Small - Very Small	Other-Small - Very Small	Neighbor-Small - Very Small
0.013777218867853668	1.0	P	7	8	R	25	571	10.848694007653382	10.270489206559096	0.5782048010942855	0.5782048010942855	1	Neighbor	Hydrophobic	Positive	Large	Small	Other	Repulsive	Other-Neighbor	Large - Small	Other-Large - Small	Neighbor-Large - Small
0.018792112219620082	1.0	P	7	8	Q	5	225	-1.047914824724679	-2.3574342729866973	1.3095194482620183	1.3095194482620183	1	Neighbor	Hydrophobic	Polar	Medium	Small	Other	Repulsive	Other-Neighbor	Medium - Small	Other-Medium - Small	Neighbor-Medium - Small
0.4797854121674271	1.0	P	7	8	P	15	151	-5.234417620683555	-5.298406393869109	0.06398877318555396	0.06398877318555396	1	Neighbor	Hydrophobic	Hydrophobic	Small	Small	Other	Repulsive	Other-Neighbor	Small - Small	Other-Small - Small	Neighbor-Small - Small
0.019333689682573464	1.0	P	7	8	N	5	148	-4.365394115533945	-3.4515572403739125	0.9138368751600328	-0.9138368751600328	1	Neighbor	Hydrophobic	Polar	Small	Small	Other	Repulsive	Other-Neighbor	Small - Small	Other-Small - Small	Neighbor-Small - Small
0.13145836492710772	1.0	P	7	8	L	18	457	-0.1886435315173565	-0.5169166538588008	0.32827312234144435	0.32827312234144435	1	Neighbor	Hydrophobic	Hydrophobic	Large	Small	Other	Repulsive	Other-Neighbor	Large - Small	Other-Large - Small	Neighbor-Large - Small
0.009982594477934297	1.0	P	7	8	K	11	466	4.312600414553923	3.0728277865290634	1.23977262802486	1.23977262802486	1	Neighbor	Hydrophobic	Positive	Large	Small	Other	Repulsive	Other-Neighbor	Large - Small	Other-Large - Small	Neighbor-Large - Small
0.37380376928801196	1.0	P	7	8	I	8	222	-2.3317079564477816	-2.4822902233522686	0.15058226690448695	0.15058226690448695	1	Neighbor	Hydrophobic	Hydrophobic	Large	Small	Other	Repulsive	Other-Neighbor	Large - Small	Other-Large - Small	Neighbor-Large - Small
0.10744776591745903	1.0	P	7	8	H	2	118	2.6827056190088365	6.2768568528605915	3.594151233851755	-3.594151233851755	1	Neighbor	Hydrophobic	Positive	Medium	Small	Other	Repulsive	Other-Neighbor	Medium - Small	Other-Medium - Small	Neighbor-Medium - Small
0.053485829149043214	1.0	P	7	8	G	6	197	-15.542966687069395	-14.894816646321441	0.6481500407479537	-0.6481500407479537	1	Neighbor	Hydrophobic	Hydrophobic	Very Small	Small	Other	Repulsive	Other-Neighbor	Small - Very Small	Other-Small - Very Small	Neighbor-Small - Very Small
0.18587410578530555	1.0	P	7	8	F	5	167	1.9737228924574566	2.399655355925517	0.4259324634680606	-0.4259324634680606	1	Neighbor	Hydrophobic	Hydrophobic	Very Large	Small	Other	Repulsive	Other-Neighbor	Very Large - Small	Other-Very Large - Small	Neighbor-Very Large - Small
0.3858187868318512	1.0	P	7	8	E	18	369	-0.17505214347824335	-0.2258638294114192	0.05081168593317584	0.05081168593317584	1	Neighbor	Hydrophobic	Negative	Medium	Small	Other	Repulsive	Other-Neighbor	Medium - Small	Other-Medium - Small	Neighbor-Medium - Small
0.2570949264064281	1.0	P	7	8	D	19	201	-4.453467618428604	-4.439872860723262	0.013594757705342353	-0.013594757705342353	1	Neighbor	Hydrophobic	Negative	Small	Small	Other	Repulsive	Other-Neighbor	Small - Small	Other-Small - Small	Neighbor-Small - Small
0.4266288216656184	1.0	P	7	8	A	15	246	-11.422666366572576	-11.592639090567083	0.16997272399450658	0.16997272399450658	1	Neighbor	Hydrophobic	Hydrophobic	Very Small	Small	Other	Repulsive	Other-Neighbor	Small - Very Small	Other-Small - Very Small	Neighbor-Small - Very Small
0.3832178831046587	1.0	P	7	6	Y	12	130	4.400923470849027	4.480735715347048	0.07981224449802138	-0.07981224449802138	1	Neighbor	Hydrophobic	Polar	Very Large	Small	Other	Repulsive	Other-Neighbor	Very Large - Small	Other-Very Large - Small	Neighbor-Very Large - Small
0.13721947242170912	1.0	P	7	6	V	11	308	-5.6658847921996305	-5.4031807873393705	0.26270400486026	-0.26270400486026	1	Neighbor	Hydrophobic	Hydrophobic	Medium	Small	Other	Repulsive	Other-Neighbor	Medium - Small	Other-Medium - Small	Neighbor-Medium - Small
0.1306162655152241	1.0	P	7	6	T	11	233	-6.059071495758058	-5.823353268709285	0.235718227048773	-0.235718227048773	1	Neighbor	Hydrophobic	Polar	Small	Small	Other	Repulsive	Other-Neighbor	Small - Small	Other-Small - Small	Neighbor-Small - Small
0.015211621673813137	1.0	P	7	6	S	10	260	-8.89047682337773	-7.485152715047707	1.4053241083300234	-1.4053241083300234	1	Neighbor	Hydrophobic	Polar	Very Small	Small	Other	Repulsive	Other-Neighbor	Small - Very Small	Other-Small - Very Small	Neighbor-Small - Very Small
0.31228901544284793	1.0	P	7	6	R	3	43	6.692696068562724	6.393837819739027	0.2988582488236968	0.2988582488236968	1	Neighbor	Hydrophobic	Positive	Large	Small	Other	Repulsive	Other-Neighbor	Large - Small	Other-Large - Small	Neighbor-Large - Small
0.3251062853588435	1.0	P	8	2	E	10	404	-3.8615283497475446	-3.9555651542518513	0.09403680450430674	0.09403680450430674	6	Near	Hydrophobic	Negative	Medium	Small	Other	Repulsive	Other-Near	Medium - Small	Other-Medium - Small	Near-Medium - Small
0.007417838513057706	1.0	P	8	7	Y	3	131	0.32396240979524976	3.5006563427814603	3.1766939329862107	-3.1766939329862107	1	Neighbor	Hydrophobic	Polar	Very Large	Small	Other	Repulsive	Other-Neighbor	Very Large - Small	Other-Very Large - Small	Neighbor-Very Large - Small
0.1081847752250551	1.0	P	8	2	F	13	255	0.9625310753010559	1.4034884928194817	0.4409574175184259	-0.4409574175184259	6	Near	Hydrophobic	Hydrophobic	Very Large	Small	Other	Repulsive	Other-Near	Very Large - Small	Other-Very Large - Small	Near-Very Large - Small
0.12096052885716496	1.0	P	8	2	H	6	176	8.210344452116948	7.107317136353993	1.1030273157629544	1.1030273157629544	6	Near	Hydrophobic	Positive	Medium	Small	Other	Repulsive	Other-Near	Medium - Small	Other-Medium - Small	Near-Medium - Small
0.06364097931528581	1.0	P	8	6	I	8	318	-3.6091916641086565	-3.247266054302352	0.3619256098063044	-0.3619256098063044	2	Near	Hydrophobic	Hydrophobic	Large	Small	Other	Repulsive	Other-Near	Large - Small	Other-Large - Small	Near-Large - Small
0.2058618396609873	1.0	P	8	6	H	3	171	7.032468480815339	5.7796726308414526	1.2527958499738867	1.2527958499738867	2	Near	Hydrophobic	Positive	Medium	Small	Other	Repulsive	Other-Near	Medium - Small	Other-Medium - Small	Near-Medium - Small
0.22573908010452942	1.0	P	8	6	G	5	211	-12.987765406732038	-13.634798165356571	0.6470327586245332	0.6470327586245332	2	Near	Hydrophobic	Hydrophobic	Very Small	Small	Other	Repulsive	Other-Near	Small - Very Small	Other-Small - Very Small	Near-Small - Very Small
0.04210342647914482	1.0	P	8	6	F	12	218	-0.1452972764972747	0.48757076674620914	0.6328680432434839	-0.6328680432434839	2	Near	Hydrophobic	Hydrophobic	Very Large	Small	Other	Repulsive	Other-Near	Very Large - Small	Other-Very Large - Small	Near-Very Large - Small
0.029257567905998882	1.0	P	8	6	E	15	523	-2.122597972396239	-1.5558805676724727	0.5667174047237662	-0.5667174047237662	2	Near	Hydrophobic	Negative	Medium	Small	Other	Repulsive	Other-Near	Medium - Small	Other-Medium - Small	Near-Medium - Small
0.16159637298454071	1.0	P	8	6	D	8	316	-5.947885508030026	-4.649138217968626	1.2987472900614003	-1.2987472900614003	2	Near	Hydrophobic	Negative	Small	Small	Other	Repulsive	Other-Near	Small - Small	Other-Small - Small	Near-Small - Small
0.2170137794826134	1.0	P	8	6	C	1	61	4.438647321241654	3.9002293665713355	0.5384179546703187	0.5384179546703187	2	Near	Hydrophobic	Hydrophobic	Small	Small	Other	Repulsive	Other-Near	Small - Small	Other-Small - Small	Near-Small - Small
0.37139201150443235	1.0	P	8	6	A	12	312	-10.65235942229492	-10.689556428385552	0.03719700609063281	0.03719700609063281	2	Near	Hydrophobic	Hydrophobic	Very Small	Small	Other	Repulsive	Other-Near	Small - Very Small	Other-Small - Very Small	Near-Small - Very Small
0.23420268484194734	1.0	P	8	5	Y	6	136	2.6398926342860105	4.325971924766644	1.6860792904806332	-1.6860792904806332	3	Near	Hydrophobic	Polar	Very Large	Small	Other	Repulsive	Other-Near	Very Large - Small	Other-Very Large - Small	Near-Very Large - Small
0.4371835305814459	1.0	P	8	6	K	1	10	2.5726302870685593	2.1033177923951714	0.469312494673388	0.469312494673388	2	Near	Hydrophobic	Positive	Large	Small	Other	Repulsive	Other-Near	Large - Small	Other-Large - Small	Near-Large - Small
0.07041550415687194	1.0	P	8	5	W	1	39	8.557436761995671	10.370885544236025	1.8134487822403536	-1.8134487822403536	3	Near	Hydrophobic	Hydrophobic	Very Large	Small	Other	Repulsive	Other-Near	Very Large - Small	Other-Very Large - Small	Near-Very Large - Small
0.05047440156229561	1.0	P	8	5	T	5	210	-7.281233802271511	-5.610285439450221	1.6709483628212896	-1.6709483628212896	3	Near	Hydrophobic	Polar	Small	Small	Other	Repulsive	Other-Near	Small - Small	Other-Small - Small	Near-Small - Small
0.026471076367655742	1.0	P	8	5	S	9	234	-8.576122052233082	-7.739398624170708	0.8367234280623741	-0.8367234280623741	3	Near	Hydrophobic	Polar	Very Small	Small	Other	Repulsive	Other-Near	Small - Very Small	Other-Small - Very Small	Near-Small - Very Small
0.06270603534078976	1.0	P	8	5	Q	6	248	-3.091021715701867	-1.8442800380333688	1.2467416776684983	-1.2467416776684983	3	Near	Hydrophobic	Polar	Medium	Small	Other	Repulsive	Other-Near	Medium - Small	Other-Medium - Small	Near-Medium - Small
0.02232020602984808	1.0	P	8	5	P	7	191	-7.827743437133154	-6.610225370384577	1.2175180667485765	-1.2175180667485765	3	Near	Hydrophobic	Hydrophobic	Small	Small	Other	Repulsive	Other-Near	Small - Small	Other-Small - Small	Near-Small - Small
0.4845711598711599	1.0	P	8	5	N	4	199	-3.7682160001317184	-4.010079593577728	0.24186359344600916	0.24186359344600916	3	Near	Hydrophobic	Polar	Small	Small	Other	Repulsive	Other-Near	Small - Small	Other-Small - Small	Near-Small - Small
0.35709541945964485	1.0	P	8	5	M	2	42	4.500955986002289	4.382931454128372	0.1180245318739166	0.1180245318739166	3	Near	Hydrophobic	Hydrophobic	Large	Small	Other	Repulsive	Other-Near	Large - Small	Other-Large - Small	Near-Large - Small
0.06273469962244312	1.0	P	8	5	L	23	625	-2.0839759364906163	-1.610927882909823	0.47304805358079327	-0.47304805358079327	3	Near	Hydrophobic	Hydrophobic	Large	Small	Other	Repulsive	Other-Near	Large - Small	Other-Large - Small	Near-Large - Small
0.3235374441182165	1.0	P	8	5	I	9	304	-3.6723758165884046	-3.1596648432083176	0.512710973380087	-0.512710973380087	3	Near	Hydrophobic	Hydrophobic	Large	Small	Other	Repulsive	Other-Near	Large - Small	Other-Large - Small	Near-Large - Small
0.3334047744315659	1.0	P	8	5	H	6	146	5.548503872306125	6.1052196490917074	0.5567157767855822	-0.5567157767855822	3	Near	Hydrophobic	Positive	Medium	Small	Other	Repulsive	Other-Near	Medium - Small	Other-Medium - Small	Near-Medium - Small
0.06525130178469452	1.0	P	8	5	V	15	326	-5.911974809638041	-5.08475737065986	0.827217438978181	-0.827217438978181	3	Near	Hydrophobic	Hydrophobic	Medium	Small	Other	Repulsive	Other-Near	Medium - Small	Other-Medium - Small	Near-Medium - Small
0.1731258985666928	1.0	P	8	5	G	6	224	-13.743684236546466	-12.932244321676109	0.8114399148703573	-0.8114399148703573	3	Near	Hydrophobic	Hydrophobic	Very Small	Small	Other	Repulsive	Other-Near	Small - Very Small	Other-Small - Very Small	Near-Small - Very Small
0.00046978339905500056	1.0	P	8	6	L	20	584	-2.958721838424874	-1.9695483366757498	0.9891735017491243	-0.9891735017491243	2	Near	Hydrophobic	Hydrophobic	Large	Small	Other	Repulsive	Other-Near	Large - Small	Other-Large - Small	Near-Large - Small
0.335399348820994	1.0	P	8	6	N	4	187	-4.090832605433075	-4.400563209293843	0.3097306038607677	0.3097306038607677	2	Near	Hydrophobic	Polar	Small	Small	Other	Repulsive	Other-Near	Small - Small	Other-Small - Small	Near-Small - Small
0.31797652942429155	1.0	P	8	7	S	6	243	-8.458386158776165	-8.15769577422703	0.3006903845491351	-0.3006903845491351	1	Neighbor	Hydrophobic	Polar	Very Small	Small	Other	Repulsive	Other-Neighbor	Small - Very Small	Other-Small - Very Small	Neighbor-Small - Very Small
0.02123046101692412	1.0	P	8	7	R	3	69	11.02074932736047	7.032320667787161	3.9884286595733087	3.9884286595733087	1	Neighbor	Hydrophobic	Positive	Large	Small	Other	Repulsive	Other-Neighbor	Large - Small	Other-Large - Small	Neighbor-Large - Small
0.20583668256654297	1.0	P	8	7	Q	12	278	-3.582947578830751	-3.2294091912421172	0.353538387588634	-0.353538387588634	1	Neighbor	Hydrophobic	Polar	Medium	Small	Other	Repulsive	Other-Neighbor	Medium - Small	Other-Medium - Small	Neighbor-Medium - Small
0.026899720316196724	1.0	P	8	7	P	15	196	-8.53693411145525	-7.686919755329108	0.8500143561261426	-0.8500143561261426	1	Neighbor	Hydrophobic	Hydrophobic	Small	Small	Other	Repulsive	Other-Neighbor	Small - Small	Other-Small - Small	Neighbor-Small - Small
0.18052921547781098	1.0	P	8	7	N	7	191	-4.385027904214977	-4.822746304407537	0.43771840019256025	0.43771840019256025	1	Neighbor	Hydrophobic	Polar	Small	Small	Other	Repulsive	Other-Neighbor	Small - Small	Other-Small - Small	Neighbor-Small - Small
0.17316239579701925	1.0	P	8	7	K	3	13	2.9336824055528417	1.735853235485768	1.1978291700670736	1.1978291700670736	1	Neighbor	Hydrophobic	Positive	Large	Small	Other	Repulsive	Other-Neighbor	Large - Small	Other-Large - Small	Neighbor-Large - Small
0.25012496982924026	1.0	P	8	7	I	10	283	-3.6792171048863933	-3.444762431774114	0.2344546731122792	-0.2344546731122792	1	Neighbor	Hydrophobic	Hydrophobic	Large	Small	Other	Repulsive	Other-Neighbor	Large - Small	Other-Large - Small	Neighbor-Large - Small
0.23907435125266563	1.0	P	8	7	H	8	176	5.188339872352634	6.00844544525011	0.820105572897476	-0.820105572897476	1	Neighbor	Hydrophobic	Positive	Medium	Small	Other	Repulsive	Other-Neighbor	Medium - Small	Other-Medium - Small	Neighbor-Medium - Small
0.3357190013447239	1.0	P	8	7	G	9	221	-13.837359996725475	-14.176545347868329	0.339185351142854	0.339185351142854	1	Neighbor	Hydrophobic	Hydrophobic	Very Small	Small	Other	Repulsive	Other-Neighbor	Small - Very Small	Other-Small - Very Small	Neighbor-Small - Very Small
0.03753873089797614	1.0	P	8	6	M	2	46	6.71803168271886	4.732782228460135	1.9852494542587253	1.9852494542587253	2	Near	Hydrophobic	Hydrophobic	Large	Small	Other	Repulsive	Other-Near	Large - Small	Other-Large - Small	Near-Large - Small
0.011947365379616779	1.0	P	8	7	F	8	223	-0.7095352832653056	0.2614556817190219	0.9709909649843275	-0.9709909649843275	1	Neighbor	Hydrophobic	Hydrophobic	Very Large	Small	Other	Repulsive	Other-Neighbor	Very Large - Small	Other-Very Large - Small	Neighbor-Very Large - Small
0.4616666886236618	1.0	P	8	7	D	9	331	-4.9766985437267675	-5.221211976887198	0.24451343316043062	0.24451343316043062	1	Neighbor	Hydrophobic	Negative	Small	Small	Other	Repulsive	Other-Neighbor	Small - Small	Other-Small - Small	Neighbor-Small - Small
0.14456552925316296	1.0	P	8	7	C	1	66	1.9925892231257334	3.136608741215685	1.1440195180899517	-1.1440195180899517	1	Neighbor	Hydrophobic	Hydrophobic	Small	Small	Other	Repulsive	Other-Neighbor	Small - Small	Other-Small - Small	Neighbor-Small - Small
0.1756237752233436	1.0	P	8	7	A	9	288	-11.616441932755334	-11.408386755189051	0.20805517756628333	-0.20805517756628333	1	Neighbor	Hydrophobic	Hydrophobic	Very Small	Small	Other	Repulsive	Other-Neighbor	Small - Very Small	Other-Small - Very Small	Neighbor-Small - Very Small
0.15959137085785358	1.0	P	8	6	Y	5	137	3.3471894899079286	4.53540578195844	1.1882162920505115	-1.1882162920505115	2	Near	Hydrophobic	Polar	Very Large	Small	Other	Repulsive	Other-Near	Very Large - Small	Other-Very Large - Small	Near-Very Large - Small
0.05959458431012948	1.0	P	8	6	V	13	306	-5.787544367788953	-5.396288257089762	0.39125611069919053	-0.39125611069919053	2	Near	Hydrophobic	Hydrophobic	Medium	Small	Other	Repulsive	Other-Near	Medium - Small	Other-Medium - Small	Near-Medium - Small
0.13418409825212652	1.0	P	8	6	T	9	235	-5.42430503164739	-5.852236937359864	0.42793190571247397	0.42793190571247397	2	Near	Hydrophobic	Polar	Small	Small	Other	Repulsive	Other-Near	Small - Small	Other-Small - Small	Near-Small - Small
0.3712150611268795	1.0	P	8	6	S	8	262	-7.596355326052996	-7.538793483519967	0.05756184253302887	-0.05756184253302887	2	Near	Hydrophobic	Polar	Very Small	Small	Other	Repulsive	Other-Near	Small - Very Small	Other-Small - Very Small	Near-Small - Very Small
0.27602752750517245	1.0	P	8	6	Q	8	219	-2.6718021483208747	-2.4663269182270957	0.205475230093779	-0.205475230093779	2	Near	Hydrophobic	Polar	Medium	Small	Other	Repulsive	Other-Near	Medium - Small	Other-Medium - Small	Near-Medium - Small
0.12303682890883932	1.0	P	8	6	P	15	220	-7.565139542566498	-7.111711862336087	0.45342768023041113	-0.45342768023041113	2	Near	Hydrophobic	Hydrophobic	Small	Small	Other	Repulsive	Other-Near	Small - Small	Other-Small - Small	Near-Small - Small
0.0010449316967013058	1.0	P	8	7	E	6	551	-4.016712653493626	-1.8630868940913834	2.153625759402243	-2.153625759402243	1	Neighbor	Hydrophobic	Negative	Medium	Small	Other	Repulsive	Other-Neighbor	Medium - Small	Other-Medium - Small	Neighbor-Medium - Small
0.016380954098271217	1.0	P	8	5	F	7	207	0.1976066490892012	0.5654505378356085	0.3678438887464073	-0.3678438887464073	3	Near	Hydrophobic	Hydrophobic	Very Large	Small	Other	Repulsive	Other-Near	Very Large - Small	Other-Very Large - Small	Near-Very Large - Small
0.02909393493525501	1.0	P	8	5	E	26	537	-2.0212448345196723	-1.5141280488611932	0.5071167856584791	-0.5071167856584791	3	Near	Hydrophobic	Negative	Medium	Small	Other	Repulsive	Other-Near	Medium - Small	Other-Medium - Small	Near-Medium - Small
0.14622700998521354	1.0	P	8	5	D	8	330	-4.636312267817376	-4.211474854507701	0.4248374133096746	-0.4248374133096746	3	Near	Hydrophobic	Negative	Small	Small	Other	Repulsive	Other-Near	Small - Small	Other-Small - Small	Near-Small - Small
0.4323358166473055	1.0	P	8	3	N	5	197	-4.6245008303885395	-4.929289793188607	0.3047889628000675	0.3047889628000675	5	Near	Hydrophobic	Polar	Small	Small	Other	Repulsive	Other-Near	Small - Small	Other-Small - Small	Near-Small - Small
0.12432475581693841	1.0	P	8	3	M	3	31	2.317520089316386	3.240404803350352	0.922884714033966	-0.922884714033966	5	Near	Hydrophobic	Hydrophobic	Large	Small	Other	Repulsive	Other-Near	Large - Small	Other-Large - Small	Near-Large - Small
0.10369307575478148	1.0	P	8	3	L	21	556	-1.2454053660000768	-0.9489203179846586	0.2964850480154182	-0.2964850480154182	5	Near	Hydrophobic	Hydrophobic	Large	Small	Other	Repulsive	Other-Near	Large - Small	Other-Large - Small	Near-Large - Small
0.4282848858974526	1.0	P	8	3	I	11	283	-3.7155094542254896	-3.672231960058379	0.043277494167110575	-0.043277494167110575	5	Near	Hydrophobic	Hydrophobic	Large	Small	Other	Repulsive	Other-Near	Large - Small	Other-Large - Small	Near-Large - Small
0.32935377982077424	1.0	P	8	3	H	8	155	5.045563741082242	4.748667476944247	0.2968962641379953	0.2968962641379953	5	Near	Hydrophobic	Positive	Medium	Small	Other	Repulsive	Other-Near	Medium - Small	Other-Medium - Small	Near-Medium - Small
0.02377399891431762	1.0	P	8	3	G	5	205	-14.478662467726338	-13.19407450953185	1.2845879581944875	-1.2845879581944875	5	Near	Hydrophobic	Hydrophobic	Very Small	Small	Other	Repulsive	Other-Near	Small - Very Small	Other-Small - Very Small	Near-Small - Very Small
0.21722989633340012	1.0	P	8	3	F	5	221	0.6997186834342592	1.5780175790211164	0.8782988955868571	-0.8782988955868571	5	Near	Hydrophobic	Hydrophobic	Very Large	Small	Other	Repulsive	Other-Near	Very Large - Small	Other-Very Large - Small	Near-Very Large - Small
0.43718532250781494	1.0	P	8	3	E	27	528	-2.454028369853201	-2.423549978015061	0.030478391838140162	-0.030478391838140162	5	Near	Hydrophobic	Negative	Medium	Small	Other	Repulsive	Other-Near	Medium - Small	Other-Medium - Small	Near-Medium - Small
0.07588458104944312	1.0	P	8	3	D	16	320	-4.976416011293001	-4.634464315252437	0.34195169604056375	-0.34195169604056375	5	Near	Hydrophobic	Negative	Small	Small	Other	Repulsive	Other-Near	Small - Small	Other-Small - Small	Near-Small - Small
0.33299140689685913	1.0	P	8	3	P	4	152	-7.32720437885814	-6.752742920987367	0.5744614578707727	-0.5744614578707727	5	Near	Hydrophobic	Hydrophobic	Small	Small	Other	Repulsive	Other-Near	Small - Small	Other-Small - Small	Near-Small - Small
0.12658674338147813	1.0	P	8	3	C	1	46	1.693525172483234	3.1938128696247547	1.5002876971415207	-1.5002876971415207	5	Near	Hydrophobic	Hydrophobic	Small	Small	Other	Repulsive	Other-Near	Small - Small	Other-Small - Small	Near-Small - Small
0.04727635133146999	1.0	P	8	2	Y	9	185	2.9447691649286174	4.511260160374569	1.5664909954459514	-1.5664909954459514	6	Near	Hydrophobic	Polar	Very Large	Small	Other	Repulsive	Other-Near	Very Large - Small	Other-Very Large - Small	Near-Very Large - Small
0.021309326517912994	1.0	P	8	2	V	15	319	-8.43992119708593	-7.641752234565666	0.7981689625202639	-0.7981689625202639	6	Near	Hydrophobic	Hydrophobic	Medium	Small	Other	Repulsive	Other-Near	Medium - Small	Other-Medium - Small	Near-Medium - Small
0.03743774502859906	1.0	P	8	2	T	7	207	-8.715287144218582	-7.91861698712612	0.7966701570924624	-0.7966701570924624	6	Near	Hydrophobic	Polar	Small	Small	Other	Repulsive	Other-Near	Small - Small	Other-Small - Small	Near-Small - Small
0.0483322562495091	1.0	P	8	2	S	6	260	-11.092531545175726	-10.035097166264642	1.0574343789110845	-1.0574343789110845	6	Near	Hydrophobic	Polar	Very Small	Small	Other	Repulsive	Other-Near	Small - Very Small	Other-Small - Very Small	Near-Small - Very Small
0.3166708276657469	1.0	P	8	2	Q	6	250	-3.063656067501903	-2.644506823397801	0.41914924410410226	-0.41914924410410226	6	Near	Hydrophobic	Polar	Medium	Small	Other	Repulsive	Other-Near	Medium - Small	Other-Medium - Small	Near-Medium - Small
0.3608234120251045	1.0	P	8	2	P	12	242	-6.726584522808569	-6.807359180013108	0.08077465720453958	0.08077465720453958	6	Near	Hydrophobic	Hydrophobic	Small	Small	Other	Repulsive	Other-Near	Small - Small	Other-Small - Small	Near-Small - Small
0.09660085483208031	1.0	P	8	2	N	5	153	-6.797434227538846	-6.126009536202674	0.6714246913361723	-0.6714246913361723	6	Near	Hydrophobic	Polar	Small	Small	Other	Repulsive	Other-Near	Small - Small	Other-Small - Small	Near-Small - Small
0.334046107579264	1.0	P	8	2	L	16	649	-1.4851064399390181	-1.2715444080941614	0.21356203184485678	-0.21356203184485678	6	Near	Hydrophobic	Hydrophobic	Large	Small	Other	Repulsive	Other-Near	Large - Small	Other-Large - Small	Near-Large - Small
0.3271403001011435	1.0	P	8	2	I	16	302	-4.768739535182262	-4.642529468476691	0.12621006670557122	-0.12621006670557122	6	Near	Hydrophobic	Hydrophobic	Large	Small	Other	Repulsive	Other-Near	Large - Small	Other-Large - Small	Near-Large - Small
0.4682117472433369	1.0	P	8	3	A	8	341	-10.310673289141084	-10.52578848477361	0.21511519563252612	0.21511519563252612	5	Near	Hydrophobic	Hydrophobic	Very Small	Small	Other	Repulsive	Other-Near	Small - Very Small	Other-Small - Very Small	Near-Small - Very Small
0.03077430942401128	1.0	P	8	3	Q	4	300	-4.105284053292467	-1.6802829898279201	2.4250010634645465	-2.4250010634645465	5	Near	Hydrophobic	Polar	Medium	Small	Other	Repulsive	Other-Near	Medium - Small	Other-Medium - Small	Near-Medium - Small
0.13040329493587233	1.0	P	8	3	R	1	56	9.21709576405931	6.50294327632938	2.7141524877299306	2.7141524877299306	5	Near	Hydrophobic	Positive	Large	Small	Other	Repulsive	Other-Near	Large - Small	Other-Large - Small	Near-Large - Small
0.4142454536727561	1.0	P	8	3	S	12	259	-8.205974908286068	-8.252377102614698	0.04640219432863013	0.04640219432863013	5	Near	Hydrophobic	Polar	Very Small	Small	Other	Repulsive	Other-Near	Small - Very Small	Other-Small - Very Small	Near-Small - Very Small
0.25261076770004676	1.0	P	8	5	C	1	51	3.526687496329231	4.021061770247405	0.494374273918174	-0.494374273918174	3	Near	Hydrophobic	Hydrophobic	Small	Small	Other	Repulsive	Other-Near	Small - Small	Other-Small - Small	Near-Small - Small
0.20164107532776165	1.0	P	8	5	A	8	304	-9.417489769614198	-10.020295044989785	0.6028052753755873	0.6028052753755873	3	Near	Hydrophobic	Hydrophobic	Very Small	Small	Other	Repulsive	Other-Near	Small - Very Small	Other-Small - Very Small	Near-Small - Very Small
0.10331544016893462	1.0	P	8	4	Y	5	124	4.061722213149158	4.852882160635458	0.7911599474862996	-0.7911599474862996	4	Near	Hydrophobic	Polar	Very Large	Small	Other	Repulsive	Other-Near	Very Large - Small	Other-Very Large - Small	Near-Very Large - Small
0.3038612753302116	1.0	P	8	4	V	13	315	-5.1855532721621564	-4.798365192001971	0.38718808016018524	-0.38718808016018524	4	Near	Hydrophobic	Hydrophobic	Medium	Small	Other	Repulsive	Other-Near	Medium - Small	Other-Medium - Small	Near-Medium - Small
0.0700293052960195	1.0	P	8	4	T	5	207	-6.813183352808767	-5.88011489049527	0.9330684623134964	-0.9330684623134964	4	Near	Hydrophobic	Polar	Small	Small	Other	Repulsive	Other-Near	Small - Small	Other-Small - Small	Near-Small - Small
0.48517657613982534	1.0	P	8	4	S	11	247	-7.930980878334606	-8.054577984230189	0.12359710589558315	0.12359710589558315	4	Near	Hydrophobic	Polar	Very Small	Small	Other	Repulsive	Other-Near	Small - Very Small	Other-Small - Very Small	Near-Small - Very Small
0.13339105980603394	1.0	P	8	4	Q	4	265	-2.06969471941544	-1.7881240966501983	0.2815706227652415	-0.2815706227652415	4	Near	Hydrophobic	Polar	Medium	Small	Other	Repulsive	Other-Near	Medium - Small	Other-Medium - Small	Near-Medium - Small
0.10838457839425025	1.0	P	8	4	P	9	204	-6.973995378002229	-5.864918063935761	1.109077314066468	-1.109077314066468	4	Near	Hydrophobic	Hydrophobic	Small	Small	Other	Repulsive	Other-Near	Small - Small	Other-Small - Small	Near-Small - Small
0.14138057206893412	1.0	P	8	4	N	8	174	-4.578264421105738	-4.222447410279612	0.3558170108261258	-0.3558170108261258	4	Near	Hydrophobic	Polar	Small	Small	Other	Repulsive	Other-Near	Small - Small	Other-Small - Small	Near-Small - Small
0.46400241460387015	1.0	P	8	4	L	19	553	-1.2280628108202256	-1.2677429981381823	0.03968018731795664	0.03968018731795664	4	Near	Hydrophobic	Hydrophobic	Large	Small	Other	Repulsive	Other-Near	Large - Small	Other-Large - Small	Near-Large - Small
0.04655069462055996	1.0	P	8	4	I	10	338	-3.6443447406582528	-2.894836042991082	0.7495086976671708	-0.7495086976671708	4	Near	Hydrophobic	Hydrophobic	Large	Small	Other	Repulsive	Other-Near	Large - Small	Other-Large - Small	Near-Large - Small
0.26853265095222045	1.0	P	8	4	H	9	141	5.38300837477124	6.1476241109778105	0.7646157362065704	-0.7646157362065704	4	Near	Hydrophobic	Positive	Medium	Small	Other	Repulsive	Other-Near	Medium - Small	Other-Medium - Small	Near-Medium - Small
0.47548232448304684	1.0	P	8	4	G	6	215	-12.693626010933299	-12.808666964925319	0.11504095399202008	0.11504095399202008	4	Near	Hydrophobic	Hydrophobic	Very Small	Small	Other	Repulsive	Other-Near	Small - Very Small	Other-Small - Very Small	Near-Small - Very Small
0.2519621991810659	1.0	P	8	4	F	7	237	0.5626775249032915	0.7283850228475857	0.16570749794429418	-0.16570749794429418	4	Near	Hydrophobic	Hydrophobic	Very Large	Small	Other	Repulsive	Other-Near	Very Large - Small	Other-Very Large - Small	Near-Very Large - Small
0.05771203866415616	1.0	P	8	4	E	17	596	-1.737469424156194	-1.4303604026285832	0.3071090215276109	-0.3071090215276109	4	Near	Hydrophobic	Negative	Medium	Small	Other	Repulsive	Other-Near	Medium - Small	Other-Medium - Small	Near-Medium - Small
0.47918663398337336	1.0	P	8	4	D	9	349	-4.2998411743631015	-4.367518510478176	0.0676773361150742	0.0676773361150742	4	Near	Hydrophobic	Negative	Small	Small	Other	Repulsive	Other-Near	Small - Small	Other-Small - Small	Near-Small - Small
0.4057052512731648	1.0	P	8	4	C	4	52	4.008938869392724	4.1724347951769465	0.16349592578422278	-0.16349592578422278	4	Near	Hydrophobic	Hydrophobic	Small	Small	Other	Repulsive	Other-Near	Small - Small	Other-Small - Small	Near-Small - Small
0.23599294705832546	1.0	P	8	4	A	14	279	-10.320556803749259	-10.078781107260662	0.2417756964885971	-0.2417756964885971	4	Near	Hydrophobic	Hydrophobic	Very Small	Small	Other	Repulsive	Other-Near	Small - Very Small	Other-Small - Very Small	Near-Small - Very Small
0.3623519228347455	1.0	P	8	3	Y	2	155	4.662287156121817	4.386183390061642	0.2761037660601753	0.2761037660601753	5	Near	Hydrophobic	Polar	Very Large	Small	Other	Repulsive	Other-Near	Very Large - Small	Other-Very Large - Small	Near-Very Large - Small
0.1617513304091111	1.0	P	8	3	V	9	350	-4.9496573761798945	-5.4033826230847275	0.45372524690483296	0.45372524690483296	5	Near	Hydrophobic	Hydrophobic	Medium	Small	Other	Repulsive	Other-Near	Medium - Small	Other-Medium - Small	Near-Medium - Small
0.4891734573655373	1.0	P	8	3	T	6	231	-6.029778475077426	-6.130794898027973	0.10101642295054702	0.10101642295054702	5	Near	Hydrophobic	Polar	Small	Small	Other	Repulsive	Other-Near	Small - Small	Other-Small - Small	Near-Small - Small
0.1327393486970741	1.0	P	8	2	G	9	232	-14.408011578560384	-15.19129802761285	0.7832864490524667	0.7832864490524667	6	Near	Hydrophobic	Hydrophobic	Very Small	Small	Other	Repulsive	Other-Near	Small - Very Small	Other-Small - Very Small	Near-Small - Very Small
0.02164575013626814	1.0	Q	5	4	V	20	308	-4.401671173771163	-4.846906019904262	0.4452348461330988	0.4452348461330988	1	Neighbor	Polar	Hydrophobic	Medium	Medium	Other	Repulsive	Other-Neighbor	Medium - Medium	Other-Medium - Medium	Neighbor-Medium - Medium
0.49910989476424145	1.0	Q	6	1	I	8	270	-4.9417223254276434	-4.90130933703265	0.0404129883949933	-0.0404129883949933	5	Near	Polar	Hydrophobic	Large	Medium	Other	Repulsive	Other-Near	Large - Medium	Other-Large - Medium	Near-Large - Medium
0.23117651942105116	1.0	Q	5	4	Y	9	120	4.5533872322512465	4.846603912136875	0.29321667988562883	-0.29321667988562883	1	Neighbor	Polar	Polar	Very Large	Medium	Polar	Attraction	Polar-Neighbor	Very Large - Medium	Polar-Very Large - Medium	Neighbor-Very Large - Medium
0.08253336320531768	1.0	R	4	1	E	5	353	-6.356263228312728	-4.265778074537453	2.0904851537752753	-2.0904851537752753	3	Near	Positive	Negative	Medium	Large	Charge Attraction	Attraction	Charge Attraction-Near	Large - Medium	Charge Attraction-Large - Medium	Near-Large - Medium
0.05308927344731219	1.0	R	3	10	V	2	16	0.6364363389253107	-0.7503651300990233	1.386801469024334	1.386801469024334	7	Far	Positive	Hydrophobic	Medium	Large	Other	Repulsive	Other-Far	Large - Medium	Other-Large - Medium	Far-Large - Medium
0.2814168769586628	1.0	R	3	10	S	1	14	-6.1133651504444515	-6.122758972099701	0.009393821655249823	0.009393821655249823	7	Far	Positive	Polar	Very Small	Large	Polar	Attraction	Polar-Far	Large - Very Small	Polar-Large - Very Small	Far-Large - Very Small
0.0425835328406204	1.0	R	3	10	R	2	843	22.603926393513476	18.643393057900635	3.9605333356128405	3.9605333356128405	7	Far	Positive	Positive	Large	Large	Charge Repulsion	Repulsive	Charge Repulsion-Far	Large - Large	Charge Repulsion-Large - Large	Far-Large - Large
0.1390378433104426	1.0	R	3	10	Q	1	15	1.8950377304225157	0.43484109676418325	1.4601966336583323	1.4601966336583323	7	Far	Positive	Polar	Medium	Large	Polar	Attraction	Polar-Far	Large - Medium	Polar-Large - Medium	Far-Large - Medium
0.0012516482960212754	1.0	R	3	10	K	11	835	13.209221188686865	10.869677711841398	2.339543476845467	2.339543476845467	7	Far	Positive	Positive	Large	Large	Charge Repulsion	Repulsive	Charge Repulsion-Far	Large - Large	Charge Repulsion-Large - Large	Far-Large - Large
0.20565689588812947	1.0	R	3	10	F	1	18	5.3714372432447774	5.7114311085047405	0.339993865259963	-0.339993865259963	7	Far	Positive	Hydrophobic	Very Large	Large	Other	Repulsive	Other-Far	Very Large - Large	Other-Very Large - Large	Far-Very Large - Large
0.15403161495359935	1.0	R	3	10	E	1	33	-1.6656962545231977	-2.3712650627183214	0.7055688081951237	0.7055688081951237	7	Far	Positive	Negative	Medium	Large	Charge Attraction	Attraction	Charge Attraction-Far	Large - Medium	Charge Attraction-Large - Medium	Far-Large - Medium
0.06444253661644471	1.0	R	3	10	D	1	15	-13.378016388499061	-7.509146375031592	5.868870013467469	-5.868870013467469	7	Far	Positive	Negative	Small	Large	Charge Attraction	Attraction	Charge Attraction-Far	Large - Small	Charge Attraction-Large - Small	Far-Large - Small
0.2814168769586628	1.0	R	3	10	A	1	14	-11.420031294738166	-10.75485934753505	0.6651719472031168	-0.6651719472031168	7	Far	Positive	Hydrophobic	Very Small	Large	Other	Repulsive	Other-Far	Large - Very Small	Other-Large - Very Small	Far-Large - Very Small
0.2283752012115846	1.0	R	3	9	W	1	13	12.230532431521155	11.15565906075486	1.0748733707662943	1.0748733707662943	6	Near	Positive	Hydrophobic	Very Large	Large	Other	Repulsive	Other-Near	Very Large - Large	Other-Very Large - Large	Near-Very Large - Large
0.07638061790780452	1.0	R	3	9	V	1	148	-5.031355419655874	-3.613736700753574	1.4176187189023	-1.4176187189023	6	Near	Positive	Hydrophobic	Medium	Large	Other	Repulsive	Other-Near	Large - Medium	Other-Large - Medium	Near-Large - Medium
0.17029507662672527	1.0	R	3	9	T	3	104	-7.183474564684715	-6.675819844935813	0.5076547197489027	-0.5076547197489027	6	Near	Positive	Polar	Small	Large	Polar	Attraction	Polar-Near	Large - Small	Polar-Large - Small	Near-Large - Small
0.07027762473792791	1.0	R	3	9	R	1	817	18.474371086651924	14.737905936397473	3.7364651502544515	3.7364651502544515	6	Near	Positive	Positive	Large	Large	Charge Repulsion	Repulsive	Charge Repulsion-Near	Large - Large	Charge Repulsion-Large - Large	Near-Large - Large
0.18923051841257366	1.0	R	3	9	Q	1	117	-0.5411505262971861	-1.7255249411646425	1.1843744148674564	1.1843744148674564	6	Near	Positive	Polar	Medium	Large	Polar	Attraction	Polar-Near	Large - Medium	Polar-Large - Medium	Near-Large - Medium
0.4495828674660723	1.0	R	3	9	L	3	290	0.36392973227388786	0.32664996894932713	0.03727976332456073	0.03727976332456073	6	Near	Positive	Hydrophobic	Large	Large	Other	Repulsive	Other-Near	Large - Large	Other-Large - Large	Near-Large - Large
0.21227348902082233	1.0	R	3	9	K	7	683	6.653783267709825	6.39513412773222	0.25864913997760475	0.25864913997760475	6	Near	Positive	Positive	Large	Large	Charge Repulsion	Repulsive	Charge Repulsion-Near	Large - Large	Charge Repulsion-Large - Large	Near-Large - Large
0.011568890737250178	1.0	R	3	9	I	2	122	1.6240817483150862	-0.6157471292459488	2.239828877561035	2.239828877561035	6	Near	Positive	Hydrophobic	Large	Large	Other	Repulsive	Other-Near	Large - Large	Other-Large - Large	Near-Large - Large
0.26391048839366227	1.0	R	3	9	G	1	106	-13.721716583987945	-14.350606648169157	0.6288900641812116	0.6288900641812116	6	Near	Positive	Hydrophobic	Very Small	Large	Other	Repulsive	Other-Near	Large - Very Small	Other-Large - Very Small	Near-Large - Very Small
0.3439767329528729	1.0	R	4	1	I	2	276	-5.287189569553139	-4.899854668655665	0.38733490089747313	-0.38733490089747313	3	Near	Positive	Hydrophobic	Large	Large	Other	Repulsive	Other-Near	Large - Large	Other-Large - Large	Near-Large - Large
0.39561051239578227	1.0	R	4	1	K	20	626	-2.511343939599346	-2.4157515831282637	0.09559235647108233	-0.09559235647108233	3	Near	Positive	Positive	Large	Large	Charge Repulsion	Repulsive	Charge Repulsion-Near	Large - Large	Charge Repulsion-Large - Large	Near-Large - Large
0.3346592459405784	1.0	R	4	1	V	1	291	-8.04198645000408	-7.730318424468894	0.3116680255351856	-0.3116680255351856	3	Near	Positive	Hydrophobic	Medium	Large	Other	Repulsive	Other-Near	Large - Medium	Other-Large - Medium	Near-Large - Medium
0.01851889735088327	1.0	R	4	2	A	2	281	-9.981300385990856	-12.62117979711399	2.6398794111231343	2.6398794111231343	2	Near	Positive	Hydrophobic	Very Small	Large	Other	Repulsive	Other-Near	Large - Very Small	Other-Large - Very Small	Near-Large - Very Small
0.1493464943913751	1.0	R	4	5	G	1	229	-11.384942203918005	-12.968158369649547	1.5832161657315424	1.5832161657315424	1	Neighbor	Positive	Hydrophobic	Very Small	Large	Other	Repulsive	Other-Neighbor	Large - Very Small	Other-Large - Very Small	Neighbor-Large - Very Small
0.1965020598127637	1.0	R	4	5	E	9	554	-1.161760071276944	-1.541677494498594	0.37991742322165	0.37991742322165	1	Neighbor	Positive	Negative	Medium	Large	Charge Attraction	Attraction	Charge Attraction-Neighbor	Large - Medium	Charge Attraction-Large - Medium	Neighbor-Large - Medium
0.33930328279152644	1.0	R	4	5	D	4	334	-3.8733165100039697	-4.228183852581498	0.3548673425775286	0.3548673425775286	1	Neighbor	Positive	Negative	Small	Large	Charge Attraction	Attraction	Charge Attraction-Neighbor	Large - Small	Charge Attraction-Large - Small	Neighbor-Large - Small
0.04681574770992535	1.0	R	4	5	A	1	311	-6.933702283886913	-10.014702380730037	3.081000096843124	3.081000096843124	1	Neighbor	Positive	Hydrophobic	Very Small	Large	Other	Repulsive	Other-Neighbor	Large - Very Small	Other-Large - Very Small	Neighbor-Large - Very Small
0.34217157836153045	1.0	R	4	3	V	2	357	-4.933176793127225	-5.3988808672745865	0.4657040741473617	0.4657040741473617	1	Neighbor	Positive	Hydrophobic	Medium	Large	Other	Repulsive	Other-Neighbor	Large - Medium	Other-Large - Medium	Neighbor-Large - Medium
0.2171107714183642	1.0	R	4	3	T	2	235	-5.16950218909572	-6.134651504674245	0.9651493155785253	0.9651493155785253	1	Neighbor	Positive	Polar	Small	Large	Polar	Attraction	Polar-Neighbor	Large - Small	Polar-Large - Small	Neighbor-Large - Small
0.2251208855672917	1.0	R	4	3	P	1	155	-7.965059576111692	-6.749066816891422	1.2159927592202697	-1.2159927592202697	1	Neighbor	Positive	Hydrophobic	Small	Large	Other	Repulsive	Other-Neighbor	Large - Small	Other-Large - Small	Neighbor-Large - Small
0.03277090645450456	1.0	R	4	3	L	5	572	0.8099394286964824	-0.9723963652874611	1.7823357939839435	1.7823357939839435	1	Neighbor	Positive	Hydrophobic	Large	Large	Other	Repulsive	Other-Neighbor	Large - Large	Other-Large - Large	Neighbor-Large - Large
0.04471702237142366	1.0	R	4	3	I	2	292	-2.0934768043573504	-3.678538521423448	1.5850617170660977	1.5850617170660977	1	Neighbor	Positive	Hydrophobic	Large	Large	Other	Repulsive	Other-Neighbor	Large - Large	Other-Large - Large	Neighbor-Large - Large
0.05773728429517514	1.0	R	3	9	F	2	116	6.458677124288098	5.2449284712953155	1.2137486529927823	1.2137486529927823	6	Near	Positive	Hydrophobic	Very Large	Large	Other	Repulsive	Other-Near	Very Large - Large	Other-Very Large - Large	Near-Very Large - Large
0.36221487609663083	1.0	R	4	3	F	1	225	1.799304809502105	1.5536556372163965	0.24564917228570837	0.24564917228570837	1	Neighbor	Positive	Hydrophobic	Very Large	Large	Other	Repulsive	Other-Neighbor	Very Large - Large	Other-Very Large - Large	Neighbor-Very Large - Large
0.15200607304533503	1.0	R	4	3	D	4	332	-3.5580119734249025	-4.665506391209833	1.1074944177849306	1.1074944177849306	1	Neighbor	Positive	Negative	Small	Large	Charge Attraction	Attraction	Charge Attraction-Neighbor	Large - Small	Charge Attraction-Large - Small	Neighbor-Large - Small
0.0014614927846225703	1.0	R	4	3	A	5	344	-7.86057596191728	-10.57029404534821	2.7097180834309293	2.7097180834309293	1	Neighbor	Positive	Hydrophobic	Very Small	Large	Other	Repulsive	Other-Neighbor	Large - Very Small	Other-Large - Very Small	Neighbor-Large - Very Small
0.04447677548038279	1.0	R	4	2	V	1	333	-13.394209087761077	-7.665842448435692	5.728366639325385	-5.728366639325385	2	Near	Positive	Hydrophobic	Medium	Large	Other	Repulsive	Other-Near	Large - Medium	Other-Large - Medium	Near-Large - Medium
0.05152590816593984	1.0	R	4	2	S	3	263	-8.550293742350584	-10.091649321107417	1.541355578756832	1.541355578756832	2	Near	Positive	Polar	Very Small	Large	Polar	Attraction	Polar-Near	Large - Very Small	Polar-Large - Very Small	Near-Large - Very Small
0.16722493716404846	1.0	R	4	2	L	9	656	-0.9317759648594373	-1.2738697345369085	0.3420937696774713	0.3420937696774713	2	Near	Positive	Hydrophobic	Large	Large	Other	Repulsive	Other-Near	Large - Large	Other-Large - Large	Near-Large - Large
0.10349457245588772	1.0	R	4	2	I	6	312	-5.8293762712093775	-4.606320805829448	1.2230554653799297	-1.2230554653799297	2	Near	Positive	Hydrophobic	Large	Large	Other	Repulsive	Other-Near	Large - Large	Other-Large - Large	Near-Large - Large
0.12280442676146991	1.0	R	4	2	F	3	265	2.5170469956444235	1.3644630643596145	1.152583931284809	1.152583931284809	2	Near	Positive	Hydrophobic	Very Large	Large	Other	Repulsive	Other-Near	Very Large - Large	Other-Very Large - Large	Near-Very Large - Large
0.4457260097154727	1.0	R	4	2	E	4	410	-3.8608590666664875	-3.9547664876587176	0.09390742099223015	0.09390742099223015	2	Near	Positive	Negative	Medium	Large	Charge Attraction	Attraction	Charge Attraction-Near	Large - Medium	Charge Attraction-Large - Medium	Near-Large - Medium
0.3220110131445578	1.0	R	4	2	D	2	245	-5.643408623623926	-6.328238137824588	0.6848295142006622	0.6848295142006622	2	Near	Positive	Negative	Small	Large	Charge Attraction	Attraction	Charge Attraction-Near	Large - Small	Charge Attraction-Large - Small	Near-Large - Small
0.4360132820944381	1.0	R	4	3	E	5	550	-2.171051419471429	-2.4268057128359457	0.2557542933645167	0.2557542933645167	1	Neighbor	Positive	Negative	Medium	Large	Charge Attraction	Attraction	Charge Attraction-Neighbor	Large - Medium	Charge Attraction-Large - Medium	Neighbor-Large - Medium
0.06403240228671143	1.0	R	4	5	I	1	312	-1.4826483168735414	-3.1816261100841543	1.698977793210613	1.698977793210613	1	Neighbor	Positive	Hydrophobic	Large	Large	Other	Repulsive	Other-Neighbor	Large - Large	Other-Large - Large	Neighbor-Large - Large
0.2955019237690729	1.0	R	3	9	E	5	219	-2.1523858099060655	-1.9035632205069766	0.24882258939908897	-0.24882258939908897	6	Near	Positive	Negative	Medium	Large	Charge Attraction	Attraction	Charge Attraction-Near	Large - Medium	Charge Attraction-Large - Medium	Near-Large - Medium
0.49419337564348087	1.0	R	3	8	Y	1	118	6.069627448706742	6.089217837658876	0.019590388952134496	-0.019590388952134496	5	Near	Positive	Polar	Very Large	Large	Polar	Attraction	Polar-Near	Very Large - Large	Polar-Very Large - Large	Near-Very Large - Large
0.4905861428705701	1.0	R	3	7	D	3	337	-5.0216918010337395	-5.2247041310286315	0.20301232999489205	0.20301232999489205	4	Near	Positive	Negative	Small	Large	Charge Attraction	Attraction	Charge Attraction-Near	Large - Small	Charge Attraction-Large - Small	Near-Large - Small
0.03131888445504065	1.0	R	3	7	A	5	292	-10.213202825111349	-11.454702850542795	1.2415000254314457	1.2415000254314457	4	Near	Positive	Hydrophobic	Very Small	Large	Other	Repulsive	Other-Near	Large - Very Small	Other-Large - Very Small	Near-Large - Very Small
0.30192284499895955	1.0	R	3	6	V	3	316	-5.68202283986406	-5.412629323003896	0.26939351686016355	-0.26939351686016355	3	Near	Positive	Hydrophobic	Medium	Large	Other	Repulsive	Other-Near	Large - Medium	Other-Large - Medium	Near-Large - Medium
0.09128069439099878	1.0	R	3	6	T	2	242	-4.675595484041411	-5.852648356213649	1.1770528721722382	1.1770528721722382	3	Near	Positive	Polar	Small	Large	Polar	Attraction	Polar-Near	Large - Small	Polar-Large - Small	Near-Large - Small
0.4467674362988121	1.0	R	3	6	S	3	267	-7.483895842310425	-7.540515156893325	0.056619314582899705	0.056619314582899705	3	Near	Positive	Polar	Very Small	Large	Polar	Attraction	Polar-Near	Large - Very Small	Polar-Large - Very Small	Near-Large - Very Small
0.052055282727525444	1.0	R	3	6	Q	1	226	-0.8315463639632701	-2.4825558810864194	1.6510095171231494	1.6510095171231494	3	Near	Positive	Polar	Medium	Large	Polar	Attraction	Polar-Near	Large - Medium	Polar-Large - Medium	Near-Large - Medium
0.04715355738608756	1.0	R	3	6	P	1	234	-2.925808662972246	-7.1822114813172355	4.25640281834499	4.25640281834499	3	Near	Positive	Hydrophobic	Small	Large	Other	Repulsive	Other-Near	Large - Small	Other-Large - Small	Near-Large - Small
0.06808622527232791	1.0	R	3	6	L	10	594	-2.4488023317301293	-1.994436572180256	0.45436575954987335	-0.45436575954987335	3	Near	Positive	Hydrophobic	Large	Large	Other	Repulsive	Other-Near	Large - Large	Other-Large - Large	Near-Large - Large
0.3889775458431752	1.0	R	3	6	I	6	320	-2.9184642046968237	-3.2623198842343184	0.34385567953749474	0.34385567953749474	3	Near	Positive	Hydrophobic	Large	Large	Other	Repulsive	Other-Near	Large - Large	Other-Large - Large	Near-Large - Large
0.015454863700986416	1.0	R	3	6	G	3	213	-11.348685404756521	-13.651749213660183	2.303063808903662	2.303063808903662	3	Near	Positive	Hydrophobic	Very Small	Large	Other	Repulsive	Other-Near	Large - Very Small	Other-Large - Very Small	Near-Large - Very Small
0.1713429640391606	1.0	R	3	6	F	1	229	1.096987667751358	0.44402394281837765	0.6529637249329803	0.6529637249329803	3	Near	Positive	Hydrophobic	Very Large	Large	Other	Repulsive	Other-Near	Very Large - Large	Other-Very Large - Large	Near-Very Large - Large
0.01918495057599959	1.0	R	3	6	E	10	528	-2.546071927934346	-1.5565262113261193	0.9895457166082264	-0.9895457166082264	3	Near	Positive	Negative	Medium	Large	Charge Attraction	Attraction	Charge Attraction-Near	Large - Medium	Charge Attraction-Large - Medium	Near-Large - Medium
0.3021286232207836	1.0	R	3	6	D	4	320	-4.558424916635188	-4.674445716695972	0.11602080006078452	0.11602080006078452	3	Near	Positive	Negative	Small	Large	Charge Attraction	Attraction	Charge Attraction-Near	Large - Small	Charge Attraction-Large - Small	Near-Large - Small
0.0004930948159426008	1.0	R	3	5	V	6	335	-3.5601345928603014	-5.1568543304439975	1.5967197375836961	1.5967197375836961	2	Near	Positive	Hydrophobic	Medium	Large	Other	Repulsive	Other-Near	Large - Medium	Other-Large - Medium	Near-Large - Medium
0.04629927724033872	1.0	R	3	5	S	2	241	-6.350604050215256	-7.771195263398764	1.4205912131835081	1.4205912131835081	2	Near	Positive	Polar	Very Small	Large	Polar	Attraction	Polar-Near	Large - Very Small	Polar-Large - Very Small	Near-Large - Very Small
0.41363164977726735	1.0	R	3	5	Q	1	253	-1.9234109582127354	-1.8750055852815333	0.04840537293120217	-0.04840537293120217	2	Near	Positive	Polar	Medium	Large	Polar	Attraction	Polar-Near	Large - Medium	Polar-Large - Medium	Near-Large - Medium
0.048247349643391786	1.0	R	3	5	P	1	197	-10.05868122415832	-6.634196400268607	3.4244848238897134	-3.4244848238897134	2	Near	Positive	Hydrophobic	Small	Large	Other	Repulsive	Other-Near	Large - Small	Other-Large - Small	Near-Large - Small
0.20716603353347218	1.0	R	3	5	L	10	638	-2.3863433294778273	-1.6116695010769442	0.7746738284008832	-0.7746738284008832	2	Near	Positive	Hydrophobic	Large	Large	Other	Repulsive	Other-Near	Large - Large	Other-Large - Large	Near-Large - Large
0.03361257449018616	1.0	R	3	5	I	3	310	-1.612891016184091	-3.1887136650383816	1.5758226488542906	1.5758226488542906	2	Near	Positive	Hydrophobic	Large	Large	Other	Repulsive	Other-Near	Large - Large	Other-Large - Large	Near-Large - Large
0.018182645730471066	1.0	R	3	7	E	7	550	-3.0383071587023407	-1.8760336351313502	1.1622735235709905	-1.1622735235709905	4	Near	Positive	Negative	Medium	Large	Charge Attraction	Attraction	Charge Attraction-Near	Large - Medium	Charge Attraction-Large - Medium	Near-Large - Medium
0.04725407363870399	1.0	R	3	7	F	1	230	-2.9848484426276563	0.24983881324455096	3.234687255872207	-3.234687255872207	4	Near	Positive	Hydrophobic	Very Large	Large	Other	Repulsive	Other-Near	Very Large - Large	Other-Very Large - Large	Near-Very Large - Large
0.4939915764700658	1.0	R	3	7	G	1	229	-13.88582411193916	-14.17435185445557	0.2885277425164112	0.2885277425164112	4	Near	Positive	Hydrophobic	Very Small	Large	Other	Repulsive	Other-Near	Large - Very Small	Other-Large - Very Small	Near-Large - Very Small
0.07962962335651397	1.0	R	3	7	I	3	290	-4.221788718475385	-3.4540661556665673	0.7677225628088178	-0.7677225628088178	4	Near	Positive	Hydrophobic	Large	Large	Other	Repulsive	Other-Near	Large - Large	Other-Large - Large	Near-Large - Large
0.30483820564065733	1.0	R	3	8	V	2	236	-5.415350011277551	-5.889549085345467	0.4741990740679167	0.4741990740679167	5	Near	Positive	Hydrophobic	Medium	Large	Other	Repulsive	Other-Near	Large - Medium	Other-Large - Medium	Near-Large - Medium
0.4321657842521839	1.0	R	3	8	T	3	197	-6.136799924567491	-6.213043940625123	0.07624401605763254	0.07624401605763254	5	Near	Positive	Polar	Small	Large	Polar	Attraction	Polar-Near	Large - Small	Polar-Large - Small	Near-Large - Small
0.38588529222833645	1.0	R	3	8	S	1	208	-8.624616253434002	-8.535745302944763	0.08887095048923932	-0.08887095048923932	5	Near	Positive	Polar	Very Small	Large	Polar	Attraction	Polar-Near	Large - Very Small	Polar-Large - Very Small	Near-Large - Very Small
0.04374361143645558	1.0	R	3	8	R	1	595	19.178600333058775	10.276460856031171	8.902139477027603	8.902139477027603	5	Near	Positive	Positive	Large	Large	Charge Repulsion	Repulsive	Charge Repulsion-Near	Large - Large	Charge Repulsion-Large - Large	Near-Large - Large
0.4833542103037499	1.0	R	3	8	P	1	165	-5.507727795022202	-5.302343395859929	0.20538439916227258	-0.20538439916227258	5	Near	Positive	Hydrophobic	Small	Large	Other	Repulsive	Other-Near	Large - Small	Other-Large - Small	Near-Large - Small
0.1858085685873338	1.0	R	3	8	L	6	469	-0.24520414896970336	-0.5048615886118848	0.25965743964218146	0.25965743964218146	5	Near	Positive	Hydrophobic	Large	Large	Other	Repulsive	Other-Near	Large - Large	Other-Large - Large	Near-Large - Large
0.14097807925040784	1.0	R	3	8	K	7	470	2.5902492059671083	3.119494730680592	0.5292455247134837	-0.5292455247134837	5	Near	Positive	Positive	Large	Large	Charge Repulsion	Repulsive	Charge Repulsion-Near	Large - Large	Charge Repulsion-Large - Large	Near-Large - Large
0.1605711542112207	1.0	R	3	8	I	5	225	-2.907614187399072	-2.4658102723974724	0.44180391500159955	-0.44180391500159955	5	Near	Positive	Hydrophobic	Large	Large	Other	Repulsive	Other-Near	Large - Large	Other-Large - Large	Near-Large - Large
0.45403468866357893	1.0	R	3	8	H	1	119	5.8791403981123445	6.262960957948842	0.3838205598364972	-0.3838205598364972	5	Near	Positive	Positive	Medium	Large	Charge Repulsion	Repulsive	Charge Repulsion-Near	Large - Medium	Charge Repulsion-Large - Medium	Near-Large - Medium
0.09399242912217426	1.0	R	3	9	A	2	152	-8.24501820459571	-10.21148500926537	1.9664668046696612	1.9664668046696612	6	Near	Positive	Hydrophobic	Very Small	Large	Other	Repulsive	Other-Near	Large - Very Small	Other-Large - Very Small	Near-Large - Very Small
0.24567836291456885	1.0	R	3	8	G	3	200	-15.560179754687143	-14.917691118724582	0.642488635962561	-0.642488635962561	5	Near	Positive	Hydrophobic	Very Small	Large	Other	Repulsive	Other-Near	Large - Very Small	Other-Large - Very Small	Near-Large - Very Small
0.32095316294343695	1.0	R	3	8	E	4	383	-0.3610716207377066	-0.21664561176191857	0.14442600897578803	-0.14442600897578803	5	Near	Positive	Negative	Medium	Large	Charge Attraction	Attraction	Charge Attraction-Near	Large - Medium	Charge Attraction-Large - Medium	Near-Large - Medium
0.04162216635813398	1.0	R	3	8	D	4	216	-5.664437434007316	-4.436433851571775	1.2280035824355409	-1.2280035824355409	5	Near	Positive	Negative	Small	Large	Charge Attraction	Attraction	Charge Attraction-Near	Large - Small	Charge Attraction-Large - Small	Near-Large - Small
0.07801171600563343	1.0	R	3	7	Y	4	130	2.7953534458956515	3.44472525115697	0.6493718052613184	-0.6493718052613184	4	Near	Positive	Polar	Very Large	Large	Polar	Attraction	Polar-Near	Very Large - Large	Polar-Very Large - Large	Near-Very Large - Large
0.47771005849678183	1.0	R	3	7	W	1	30	9.311016772168676	8.880865293441527	0.430151478727149	0.430151478727149	4	Near	Positive	Hydrophobic	Very Large	Large	Other	Repulsive	Other-Near	Very Large - Large	Other-Very Large - Large	Near-Very Large - Large
0.2484682766946017	1.0	R	3	7	V	4	292	-6.344516014974337	-6.17948086765623	0.16503514731810665	-0.16503514731810665	4	Near	Positive	Hydrophobic	Medium	Large	Other	Repulsive	Other-Near	Large - Medium	Other-Large - Medium	Near-Large - Medium
0.430048619223641	1.0	R	3	7	T	3	259	-6.884020378195621	-6.487004305202921	0.3970160729926997	-0.3970160729926997	4	Near	Positive	Polar	Small	Large	Polar	Attraction	Polar-Near	Large - Small	Polar-Large - Small	Near-Large - Small
0.44131906893364026	1.0	R	3	7	P	3	208	-7.284231353292111	-7.77583915095938	0.49160779766726836	0.49160779766726836	4	Near	Positive	Hydrophobic	Small	Large	Other	Repulsive	Other-Near	Large - Small	Other-Large - Small	Near-Large - Small
0.14691856935394304	1.0	R	3	7	N	1	197	-3.5898318886083973	-4.815167550308909	1.225335661700512	1.225335661700512	4	Near	Positive	Polar	Small	Large	Polar	Attraction	Polar-Near	Large - Small	Polar-Large - Small	Near-Large - Small
0.016820144531958698	1.0	R	3	7	L	8	551	-4.234583999433493	-2.6291168340470543	1.6054671653864387	-1.6054671653864387	4	Near	Positive	Hydrophobic	Large	Large	Other	Repulsive	Other-Near	Large - Large	Other-Large - Large	Near-Large - Large
0.2754099313012397	1.0	R	3	8	F	3	169	2.8638021438473475	2.3757823239170595	0.4880198199302881	0.4880198199302881	5	Near	Positive	Hydrophobic	Very Large	Large	Other	Repulsive	Other-Near	Very Large - Large	Other-Very Large - Large	Near-Very Large - Large
0.02764775186714614	1.0	R	4	5	L	3	645	-0.47215641026586946	-1.6332421353496525	1.161085725083783	1.161085725083783	1	Neighbor	Positive	Hydrophobic	Large	Large	Other	Repulsive	Other-Neighbor	Large - Large	Other-Large - Large	Neighbor-Large - Large
0.0006650168534613952	1.0	R	4	5	P	5	193	-4.485425472583296	-6.6990809136046	2.213655441021304	2.213655441021304	1	Neighbor	Positive	Hydrophobic	Small	Large	Other	Repulsive	Other-Neighbor	Large - Small	Other-Large - Small	Neighbor-Large - Small
0.34121514802196845	1.0	R	4	5	Q	1	253	-1.5586829033326057	-1.8702906630865885	0.3116077597539828	0.3116077597539828	1	Neighbor	Positive	Polar	Medium	Large	Polar	Attraction	Polar-Neighbor	Large - Medium	Polar-Large - Medium	Neighbor-Large - Medium
0.4430562482840907	1.0	R	5	2	V	2	332	-8.256110354147468	-7.664129089521784	0.5919812646256846	-0.5919812646256846	3	Near	Positive	Hydrophobic	Medium	Large	Other	Repulsive	Other-Near	Large - Medium	Other-Large - Medium	Near-Large - Medium
0.16151127174116459	1.0	R	5	2	Q	3	253	-3.845823462317389	-2.62991731464654	1.2159061476708488	-1.2159061476708488	3	Near	Positive	Polar	Medium	Large	Polar	Attraction	Polar-Near	Large - Medium	Polar-Large - Medium	Near-Large - Medium
0.09416961954487663	1.0	R	5	2	N	1	157	-7.764230405262615	-6.139900106197425	1.62433029906519	-1.62433029906519	3	Near	Positive	Polar	Small	Large	Polar	Attraction	Polar-Near	Large - Small	Polar-Large - Small	Near-Large - Small
0.30062884967009235	1.0	R	5	2	L	3	662	-0.6425662545533884	-1.2756007320635938	0.6330344775102054	0.6330344775102054	3	Near	Positive	Hydrophobic	Large	Large	Other	Repulsive	Other-Near	Large - Large	Other-Large - Large	Near-Large - Large
0.3702854387241293	1.0	R	5	2	I	4	314	-4.366738045185284	-4.6401525447192284	0.2734144995339447	0.2734144995339447	3	Near	Positive	Hydrophobic	Large	Large	Other	Repulsive	Other-Near	Large - Large	Other-Large - Large	Near-Large - Large
0.13039025075301747	1.0	R	5	2	F	1	267	0.13068273959690768	1.390831617440543	1.2601488778436354	-1.2601488778436354	3	Near	Positive	Hydrophobic	Very Large	Large	Other	Repulsive	Other-Near	Very Large - Large	Other-Very Large - Large	Near-Very Large - Large
0.03626671942178301	1.0	R	5	2	E	6	408	-5.253628647264081	-3.936705178936459	1.3169234683276225	-1.3169234683276225	3	Near	Positive	Negative	Medium	Large	Charge Attraction	Attraction	Charge Attraction-Near	Large - Medium	Charge Attraction-Large - Medium	Near-Large - Medium
0.3634506849118845	1.0	R	5	2	D	4	243	-6.049866902582713	-6.33397745940414	0.2841105568214264	0.2841105568214264	3	Near	Positive	Negative	Small	Large	Charge Attraction	Attraction	Charge Attraction-Near	Large - Small	Charge Attraction-Large - Small	Near-Large - Small
0.2257838010670395	1.0	R	5	2	A	1	282	-13.398488252158442	-12.597918250598168	0.8005700015602741	-0.8005700015602741	3	Near	Positive	Hydrophobic	Very Small	Large	Other	Repulsive	Other-Near	Large - Very Small	Other-Large - Very Small	Near-Large - Very Small
0.425018514630252	1.0	R	5	1	V	2	290	-7.257857435943796	-7.727527184988058	0.46966974904426184	0.46966974904426184	4	Near	Positive	Hydrophobic	Medium	Large	Other	Repulsive	Other-Near	Large - Medium	Other-Large - Medium	Near-Large - Medium
0.06763446402232999	1.0	R	5	1	T	1	246	-12.311709377344675	-8.987818947510062	3.323890429834613	-3.323890429834613	4	Near	Positive	Polar	Small	Large	Polar	Attraction	Polar-Near	Large - Small	Polar-Large - Small	Near-Large - Small
0.05236477700926453	1.0	R	5	1	S	1	220	-15.620469154587855	-10.37380100763018	5.246668146957676	-5.246668146957676	4	Near	Positive	Polar	Very Small	Large	Polar	Attraction	Polar-Near	Large - Very Small	Polar-Large - Very Small	Near-Large - Very Small
0.27498433502779884	1.0	R	5	1	L	2	566	-3.33813313140734	-1.5197382896224958	1.8183948417848443	-1.8183948417848443	4	Near	Positive	Hydrophobic	Large	Large	Other	Repulsive	Other-Near	Large - Large	Other-Large - Large	Near-Large - Large
0.0005075163534610925	1.0	R	5	1	K	13	633	-4.4059017752344305	-2.3764860321434704	2.02941574309096	-2.02941574309096	4	Near	Positive	Positive	Large	Large	Charge Repulsion	Repulsive	Charge Repulsion-Near	Large - Large	Charge Repulsion-Large - Large	Near-Large - Large
0.2748792211448121	1.0	R	5	1	I	1	277	-5.655262672652612	-4.898104222840947	0.7571584498116657	-0.7571584498116657	4	Near	Positive	Hydrophobic	Large	Large	Other	Repulsive	Other-Near	Large - Large	Other-Large - Large	Near-Large - Large
0.3183245616964715	1.0	R	5	1	G	1	142	-14.590521410415706	-15.70619113640305	1.1156697259873436	1.1156697259873436	4	Near	Positive	Hydrophobic	Very Small	Large	Other	Repulsive	Other-Near	Large - Very Small	Other-Large - Very Small	Near-Large - Very Small
0.04717635096008253	1.0	R	5	1	E	6	352	-5.874445130533143	-4.274639510764504	1.599805619768639	-1.599805619768639	4	Near	Positive	Negative	Medium	Large	Charge Attraction	Attraction	Charge Attraction-Near	Large - Medium	Charge Attraction-Large - Medium	Near-Large - Medium
0.09392490825126742	1.0	R	5	1	D	4	252	-8.609671658514085	-7.190597954657379	1.4190737038567054	-1.4190737038567054	4	Near	Positive	Negative	Small	Large	Charge Attraction	Attraction	Charge Attraction-Near	Large - Small	Charge Attraction-Large - Small	Near-Large - Small
0.12009425380476463	1.0	R	4	10	R	1	844	21.899750733237706	18.657995568732023	3.2417551645056832	3.2417551645056832	6	Near	Positive	Positive	Large	Large	Charge Repulsion	Repulsive	Charge Repulsion-Near	Large - Large	Charge Repulsion-Large - Large	Near-Large - Large
0.019837013304009037	1.0	R	5	2	Y	2	192	0.9608374776524145	4.451523723197688	3.490686245545274	-3.490686245545274	3	Near	Positive	Polar	Very Large	Large	Polar	Attraction	Polar-Near	Very Large - Large	Polar-Very Large - Large	Near-Very Large - Large
0.11628294524486388	1.0	R	5	3	A	4	345	-9.365025369058372	-10.539995446455599	1.1749700773972265	1.1749700773972265	2	Near	Positive	Hydrophobic	Very Small	Large	Other	Repulsive	Other-Near	Large - Very Small	Other-Large - Very Small	Near-Large - Very Small
0.10800927360337581	1.0	R	5	3	D	1	335	-3.1427640488402697	-4.656091932849156	1.5133278840088864	1.5133278840088864	2	Near	Positive	Negative	Small	Large	Charge Attraction	Attraction	Charge Attraction-Near	Large - Small	Charge Attraction-Large - Small	Near-Large - Small
0.3316864072345045	1.0	R	5	3	E	7	548	-2.0530768271457154	-2.4301562877562013	0.3770794606104859	0.3770794606104859	2	Near	Positive	Negative	Medium	Large	Charge Attraction	Attraction	Charge Attraction-Near	Large - Medium	Charge Attraction-Large - Medium	Near-Large - Medium
0.051907107823601854	1.0	R	5	6	F	1	229	2.084194975623106	0.4436910326580924	1.6405039429650135	1.6405039429650135	1	Neighbor	Positive	Hydrophobic	Very Large	Large	Other	Repulsive	Other-Neighbor	Very Large - Large	Other-Very Large - Large	Neighbor-Very Large - Large
0.138908528119929	1.0	R	5	6	E	10	528	-1.2210817343129625	-1.5773520087238897	0.3562702744109272	0.3562702744109272	1	Neighbor	Positive	Negative	Medium	Large	Charge Attraction	Attraction	Charge Attraction-Neighbor	Large - Medium	Charge Attraction-Large - Medium	Neighbor-Large - Medium
0.49250111849539335	1.0	R	5	6	D	4	320	-4.563769914800862	-4.686729775845099	0.12295986104423662	0.12295986104423662	1	Neighbor	Positive	Negative	Small	Large	Charge Attraction	Attraction	Charge Attraction-Neighbor	Large - Small	Charge Attraction-Large - Small	Neighbor-Large - Small
0.15059359666805855	1.0	R	5	4	Y	1	128	3.8764001195103446	4.849900126217472	0.9735000067071273	-0.9735000067071273	1	Neighbor	Positive	Polar	Very Large	Large	Polar	Attraction	Polar-Neighbor	Very Large - Large	Polar-Very Large - Large	Neighbor-Very Large - Large
0.21327129663140615	1.0	R	5	4	V	3	325	-4.165167738269342	-4.8233250458241645	0.6581573075548226	0.6581573075548226	1	Neighbor	Positive	Hydrophobic	Medium	Large	Other	Repulsive	Other-Neighbor	Large - Medium	Other-Large - Medium	Neighbor-Large - Medium
0.13544793538210392	1.0	R	5	4	S	1	257	-6.587266327742599	-8.04515690327054	1.4578905755279408	1.4578905755279408	1	Neighbor	Positive	Polar	Very Small	Large	Polar	Attraction	Polar-Neighbor	Large - Very Small	Polar-Large - Very Small	Neighbor-Large - Very Small
0.3100195543396036	1.0	R	5	4	Q	1	268	-1.3605871969046357	-1.801651270393728	0.44106407348909227	0.44106407348909227	1	Neighbor	Positive	Polar	Medium	Large	Polar	Attraction	Polar-Neighbor	Large - Medium	Polar-Large - Medium	Neighbor-Large - Medium
0.31190701943374977	1.0	R	5	4	L	6	566	-1.0711063942398236	-1.2692785863057179	0.19817219206589431	0.19817219206589431	1	Neighbor	Positive	Hydrophobic	Large	Large	Other	Repulsive	Other-Neighbor	Large - Large	Other-Large - Large	Neighbor-Large - Large
0.2611577926377676	1.0	R	5	4	I	3	345	-2.3833130810534233	-2.9157464810448457	0.5324333999914224	0.5324333999914224	1	Neighbor	Positive	Hydrophobic	Large	Large	Other	Repulsive	Other-Neighbor	Large - Large	Other-Large - Large	Neighbor-Large - Large
0.10759325163126687	1.0	R	4	10	K	7	839	12.055954308530549	10.890242103544958	1.1657122049855904	1.1657122049855904	6	Near	Positive	Positive	Large	Large	Charge Repulsion	Repulsive	Charge Repulsion-Near	Large - Large	Charge Repulsion-Large - Large	Near-Large - Large
0.1318140057664397	1.0	R	5	4	F	4	240	0.4588369684535079	0.7208235733358028	0.2619866048822949	-0.2619866048822949	1	Neighbor	Positive	Hydrophobic	Very Large	Large	Other	Repulsive	Other-Neighbor	Very Large - Large	Other-Very Large - Large	Neighbor-Very Large - Large
0.19289941407360972	1.0	R	5	4	D	4	354	-4.863130900226057	-4.368280710171386	0.4948501900546711	-0.4948501900546711	1	Neighbor	Positive	Negative	Small	Large	Charge Attraction	Attraction	Charge Attraction-Neighbor	Large - Small	Charge Attraction-Large - Small	Neighbor-Large - Small
0.24345816028044576	1.0	R	5	4	A	3	290	-9.42312030295075	-10.12038265713901	0.6972623541882594	0.6972623541882594	1	Neighbor	Positive	Hydrophobic	Very Small	Large	Other	Repulsive	Other-Neighbor	Large - Very Small	Other-Large - Very Small	Neighbor-Large - Very Small
0.21030459862923184	1.0	R	5	3	Y	1	156	3.5186260326219383	4.391125178826121	0.8724991462041825	-0.8724991462041825	2	Near	Positive	Polar	Very Large	Large	Polar	Attraction	Polar-Near	Very Large - Large	Polar-Very Large - Large	Near-Very Large - Large
0.08179807044599885	1.0	R	5	3	T	2	235	-7.937294300090283	-6.108108472627191	1.8291858274630917	-1.8291858274630917	2	Near	Positive	Polar	Small	Large	Polar	Attraction	Polar-Near	Large - Small	Polar-Large - Small	Near-Large - Small
0.31081988530656335	1.0	R	5	3	S	2	269	-7.063569807328692	-8.283905328872143	1.2203355215434506	1.2203355215434506	2	Near	Positive	Polar	Very Small	Large	Polar	Attraction	Polar-Near	Large - Very Small	Polar-Large - Very Small	Near-Large - Very Small
0.11605996039953964	1.0	R	5	3	L	5	572	-0.22999158243104773	-0.9683849238815957	0.7383933414505479	0.7383933414505479	2	Near	Positive	Hydrophobic	Large	Large	Other	Repulsive	Other-Near	Large - Large	Other-Large - Large	Near-Large - Large
0.019041688475732715	1.0	R	5	3	I	2	292	-6.381296008666312	-3.6621389252939647	2.7191570833723473	-2.7191570833723473	2	Near	Positive	Hydrophobic	Large	Large	Other	Repulsive	Other-Near	Large - Large	Other-Large - Large	Near-Large - Large
0.36947932449556453	1.0	R	5	3	G	2	208	-12.739305178313925	-13.256383352924672	0.5170781746107469	0.5170781746107469	2	Near	Positive	Hydrophobic	Very Small	Large	Other	Repulsive	Other-Near	Large - Very Small	Other-Large - Very Small	Near-Large - Very Small
0.3378950312008514	1.0	R	5	3	F	2	224	1.3160882996231869	1.575105215318498	0.25901691569531105	-0.25901691569531105	2	Near	Positive	Hydrophobic	Very Large	Large	Other	Repulsive	Other-Near	Very Large - Large	Other-Very Large - Large	Near-Very Large - Large
0.45123185412941946	1.0	R	5	4	E	3	610	-1.3942409558805837	-1.4373505877179116	0.043109631837327855	0.043109631837327855	1	Neighbor	Positive	Negative	Medium	Large	Charge Attraction	Attraction	Charge Attraction-Neighbor	Large - Medium	Charge Attraction-Large - Medium	Neighbor-Large - Medium
0.5	1.0	R	4	10	I	1	17	-1.4493388501068942	-0.944961015135561	0.5043778349713333	-0.5043778349713333	6	Near	Positive	Hydrophobic	Large	Large	Other	Repulsive	Other-Near	Large - Large	Other-Large - Large	Near-Large - Large
0.1282958253661347	1.0	R	4	10	E	2	32	-1.811910753542426	-2.354613291764643	0.5427025382222173	0.5427025382222173	6	Near	Positive	Negative	Medium	Large	Charge Attraction	Attraction	Charge Attraction-Near	Large - Medium	Charge Attraction-Large - Medium	Near-Large - Medium
0.07309862233947581	1.0	R	4	9	V	1	148	-5.404801535002432	-3.5992345847220752	1.8055669502803564	-1.8055669502803564	5	Near	Positive	Hydrophobic	Medium	Large	Other	Repulsive	Other-Near	Large - Medium	Other-Large - Medium	Near-Large - Medium
0.06801061921470396	1.0	R	4	7	M	1	42	1.5593028142493013	4.906379671608325	3.3470768573590233	-3.3470768573590233	3	Near	Positive	Hydrophobic	Large	Large	Other	Repulsive	Other-Near	Large - Large	Other-Large - Large	Near-Large - Large
0.23693411394666575	1.0	R	4	7	L	5	554	-3.174161980973433	-2.64565769046026	0.5285042905131729	-0.5285042905131729	3	Near	Positive	Hydrophobic	Large	Large	Other	Repulsive	Other-Near	Large - Large	Other-Large - Large	Near-Large - Large
0.33180236934432544	1.0	R	4	7	I	3	290	-3.0745328925561792	-3.4625228224805147	0.38798992992433545	0.38798992992433545	3	Near	Positive	Hydrophobic	Large	Large	Other	Repulsive	Other-Near	Large - Large	Other-Large - Large	Near-Large - Large
0.3376494271676318	1.0	R	4	7	F	4	227	-0.16478326355333411	0.23474655423538662	0.39952981778872076	-0.39952981778872076	3	Near	Positive	Hydrophobic	Very Large	Large	Other	Repulsive	Other-Near	Very Large - Large	Other-Very Large - Large	Near-Very Large - Large
0.20912083098378204	1.0	R	4	7	E	7	550	-2.077728214555207	-1.8863788499570906	0.19134936459811636	-0.19134936459811636	3	Near	Positive	Negative	Medium	Large	Charge Attraction	Attraction	Charge Attraction-Near	Large - Medium	Charge Attraction-Large - Medium	Near-Large - Medium
0.32083271340144387	1.0	R	4	7	D	2	338	-4.5645779473896795	-5.230103301317108	0.6655253539274284	0.6655253539274284	3	Near	Positive	Negative	Small	Large	Charge Attraction	Attraction	Charge Attraction-Near	Large - Small	Charge Attraction-Large - Small	Near-Large - Small
0.036409787154864016	1.0	R	4	7	A	3	294	-9.742725285561198	-11.442361100952802	1.6996358153916038	1.6996358153916038	3	Near	Positive	Hydrophobic	Very Small	Large	Other	Repulsive	Other-Near	Large - Very Small	Other-Large - Very Small	Near-Large - Very Small
0.11720133672011585	1.0	R	4	6	V	1	318	-4.103939729901941	-5.41987227995952	1.3159325500575791	1.3159325500575791	2	Near	Positive	Hydrophobic	Medium	Large	Other	Repulsive	Other-Near	Large - Medium	Other-Large - Medium	Near-Large - Medium
0.38717049632181266	1.0	R	4	6	T	2	242	-6.080864203057767	-5.844085961092675	0.23677824196509167	-0.23677824196509167	2	Near	Positive	Polar	Small	Large	Polar	Attraction	Polar-Near	Large - Small	Polar-Large - Small	Near-Large - Small
0.3356658303684191	1.0	R	4	7	S	1	248	-8.471160223146846	-8.165455972863823	0.30570425028302317	-0.30570425028302317	3	Near	Positive	Polar	Very Small	Large	Polar	Attraction	Polar-Near	Large - Very Small	Polar-Large - Very Small	Near-Large - Very Small
0.406507663177871	1.0	R	4	6	Q	1	226	-2.256444098621763	-2.478063276863407	0.22161917824164412	0.22161917824164412	2	Near	Positive	Polar	Medium	Large	Polar	Attraction	Polar-Near	Large - Medium	Polar-Large - Medium	Near-Large - Medium
0.20256092768387052	1.0	R	4	6	L	3	601	-2.2230813330444312	-1.9977315608426676	0.22534977220176367	-0.22534977220176367	2	Near	Positive	Hydrophobic	Large	Large	Other	Repulsive	Other-Near	Large - Large	Other-Large - Large	Near-Large - Large
0.17360570340773096	1.0	R	4	6	I	8	318	-2.941598217741443	-3.273019147591988	0.33142092985054505	0.33142092985054505	2	Near	Positive	Hydrophobic	Large	Large	Other	Repulsive	Other-Near	Large - Large	Other-Large - Large	Near-Large - Large
0.0476659381960557	1.0	R	4	6	G	1	215	-10.392995684022269	-13.64028787312204	3.2472921890997704	3.2472921890997704	2	Near	Positive	Hydrophobic	Very Small	Large	Other	Repulsive	Other-Near	Large - Very Small	Other-Large - Very Small	Near-Large - Very Small
0.007643317340674568	1.0	R	4	6	E	8	530	-0.5989978328876029	-1.5870029329304924	0.9880051000428896	0.9880051000428896	2	Near	Positive	Negative	Medium	Large	Charge Attraction	Attraction	Charge Attraction-Near	Large - Medium	Charge Attraction-Large - Medium	Near-Large - Medium
0.4028760986763804	1.0	R	4	6	D	1	323	-4.698956895537888	-4.680225200494996	0.018731695042892405	-0.018731695042892405	2	Near	Positive	Negative	Small	Large	Charge Attraction	Attraction	Charge Attraction-Near	Large - Small	Charge Attraction-Large - Small	Near-Large - Small
0.05206617066228209	1.0	R	4	6	A	1	323	-8.057181407795689	-10.703593351126226	2.6464119433305378	2.6464119433305378	2	Near	Positive	Hydrophobic	Very Small	Large	Other	Repulsive	Other-Near	Large - Very Small	Other-Large - Very Small	Near-Large - Very Small
0.18990546335195624	1.0	R	4	5	Y	1	141	3.7175854091649523	4.26333087286525	0.5457454637002979	-0.5457454637002979	1	Neighbor	Positive	Polar	Very Large	Large	Polar	Attraction	Polar-Neighbor	Very Large - Large	Polar-Very Large - Large	Neighbor-Very Large - Large
0.1609714420980477	1.0	R	4	5	V	1	340	-4.071942842662873	-5.129134310049687	1.0571914673868141	1.0571914673868141	1	Neighbor	Positive	Hydrophobic	Medium	Large	Other	Repulsive	Other-Neighbor	Large - Medium	Other-Large - Medium	Neighbor-Large - Medium
0.08667988444971225	1.0	R	4	5	T	1	214	-3.78739357452879	-5.711577135776873	1.9241835612480833	1.9241835612480833	1	Neighbor	Positive	Polar	Small	Large	Polar	Attraction	Polar-Neighbor	Large - Small	Polar-Large - Small	Neighbor-Large - Small
0.267127112811287	1.0	R	4	6	P	2	233	-6.665442466744599	-7.154342201029531	0.4888997342849315	0.4888997342849315	2	Near	Positive	Hydrophobic	Small	Large	Other	Repulsive	Other-Near	Large - Small	Other-Large - Small	Near-Large - Small
0.26158436547762887	1.0	R	3	5	E	10	553	-1.3683608213989722	-1.5390430484114979	0.17068222701252567	0.17068222701252567	2	Near	Positive	Negative	Medium	Large	Charge Attraction	Attraction	Charge Attraction-Near	Large - Medium	Charge Attraction-Large - Medium	Near-Large - Medium
0.25450193747520156	1.0	R	4	7	T	2	260	-6.6443808531353525	-6.49479588965742	0.14958496347793293	-0.14958496347793293	3	Near	Positive	Polar	Small	Large	Polar	Attraction	Polar-Near	Large - Small	Polar-Large - Small	Near-Large - Small
0.11158054716836446	1.0	R	4	8	A	4	257	-10.605015757174753	-11.597564414536395	0.9925486573616418	0.9925486573616418	4	Near	Positive	Hydrophobic	Very Small	Large	Other	Repulsive	Other-Near	Large - Very Small	Other-Large - Very Small	Near-Large - Very Small
0.11506437481312998	1.0	R	4	9	R	2	816	15.944844333745365	14.737177344139852	1.2076669896055137	1.2076669896055137	5	Near	Positive	Positive	Large	Large	Charge Repulsion	Repulsive	Charge Repulsion-Near	Large - Large	Charge Repulsion-Large - Large	Near-Large - Large
0.2785491505352794	1.0	R	4	9	Q	1	117	-2.054942072441451	-1.7272480371179155	0.3276940353235356	-0.3276940353235356	5	Near	Positive	Polar	Medium	Large	Polar	Attraction	Polar-Near	Large - Medium	Polar-Large - Medium	Near-Large - Medium
0.09135514868960593	1.0	R	4	9	P	1	77	-4.471775545554301	-1.4986899641315736	2.973085581422728	-2.973085581422728	5	Near	Positive	Hydrophobic	Small	Large	Other	Repulsive	Other-Near	Large - Small	Other-Large - Small	Near-Large - Small
0.14187282807238044	1.0	R	4	9	L	3	290	0.9167423827660893	0.30750444240142893	0.6092379403646604	0.6092379403646604	5	Near	Positive	Hydrophobic	Large	Large	Other	Repulsive	Other-Near	Large - Large	Other-Large - Large	Near-Large - Large
0.23167446959194854	1.0	R	4	9	K	6	684	5.869316570422281	6.400338786046736	0.5310222156244544	-0.5310222156244544	5	Near	Positive	Positive	Large	Large	Charge Repulsion	Repulsive	Charge Repulsion-Near	Large - Large	Charge Repulsion-Large - Large	Near-Large - Large
0.08996247178972588	1.0	R	4	9	I	1	123	-1.8616301555596124	-0.5760733714207845	1.2855567841388278	-1.2855567841388278	5	Near	Positive	Hydrophobic	Large	Large	Other	Repulsive	Other-Near	Large - Large	Other-Large - Large	Near-Large - Large
0.04712455330219271	1.0	R	4	9	F	1	117	8.974564600051638	5.2498238851779195	3.724740714873718	3.724740714873718	5	Near	Positive	Hydrophobic	Very Large	Large	Other	Repulsive	Other-Near	Very Large - Large	Other-Very Large - Large	Near-Very Large - Large
0.3445644351878223	1.0	R	4	9	E	2	222	-2.4058509751891726	-1.8973462671373105	0.5085047080518621	-0.5085047080518621	5	Near	Positive	Negative	Medium	Large	Charge Attraction	Attraction	Charge Attraction-Near	Large - Medium	Charge Attraction-Large - Medium	Near-Large - Medium
0.2384162272357881	1.0	R	4	9	D	1	111	-5.139098097035718	-4.402347492597725	0.7367506044379928	-0.7367506044379928	5	Near	Positive	Negative	Small	Large	Charge Attraction	Attraction	Charge Attraction-Near	Large - Small	Charge Attraction-Large - Small	Near-Large - Small
0.0801038238285649	1.0	R	4	7	V	1	295	-4.254103786137559	-6.190851226126503	1.9367474399889435	1.9367474399889435	3	Near	Positive	Hydrophobic	Medium	Large	Other	Repulsive	Other-Near	Large - Medium	Other-Large - Medium	Near-Large - Medium
0.3186745869757497	1.0	R	4	9	A	4	150	-10.350859171173123	-10.174256886739164	0.17660228443395987	-0.17660228443395987	5	Near	Positive	Hydrophobic	Very Small	Large	Other	Repulsive	Other-Near	Large - Very Small	Other-Large - Very Small	Near-Large - Very Small
0.1683661768604363	1.0	R	4	8	V	1	237	-6.554234688229285	-5.874916949789897	0.679317738439388	-0.679317738439388	4	Near	Positive	Hydrophobic	Medium	Large	Other	Repulsive	Other-Near	Large - Medium	Other-Large - Medium	Near-Large - Medium
0.40538586106369745	1.0	R	4	8	T	2	198	-5.911214145965893	-6.20830115982115	0.2970870138552568	0.2970870138552568	4	Near	Positive	Polar	Small	Large	Polar	Attraction	Polar-Near	Large - Small	Polar-Large - Small	Near-Large - Small
0.1705481425987792	1.0	R	4	8	Q	3	227	-1.7731410547407422	-2.3381121138015897	0.5649710590608474	0.5649710590608474	4	Near	Positive	Polar	Medium	Large	Polar	Attraction	Polar-Near	Large - Medium	Polar-Large - Medium	Near-Large - Medium
0.1573051561282635	1.0	R	4	8	L	7	468	-0.1366228621770644	-0.5096763320448803	0.37305346986781585	0.37305346986781585	4	Near	Positive	Hydrophobic	Large	Large	Other	Repulsive	Other-Near	Large - Large	Other-Large - Large	Near-Large - Large
0.04428352145655998	1.0	R	4	8	K	1	476	-0.4508876640556718	3.117038910531794	3.5679265745874655	-3.5679265745874655	4	Near	Positive	Positive	Large	Large	Charge Repulsion	Repulsive	Charge Repulsion-Near	Large - Large	Charge Repulsion-Large - Large	Near-Large - Large
0.050326255860679105	1.0	R	4	8	I	1	229	0.2012699924605549	-2.494867047702378	2.696137040162933	2.696137040162933	4	Near	Positive	Hydrophobic	Large	Large	Other	Repulsive	Other-Near	Large - Large	Other-Large - Large	Near-Large - Large
0.05944112584870667	1.0	R	4	8	G	3	200	-16.967112503466364	-14.88417452863608	2.0829379748302834	-2.0829379748302834	4	Near	Positive	Hydrophobic	Very Small	Large	Other	Repulsive	Other-Near	Large - Very Small	Other-Large - Very Small	Near-Large - Very Small
0.04095677555946611	1.0	R	4	8	E	2	385	-1.733386431437685	-0.2117665471920578	1.5216198842456272	-1.5216198842456272	4	Near	Positive	Negative	Medium	Large	Charge Attraction	Attraction	Charge Attraction-Near	Large - Medium	Charge Attraction-Large - Medium	Near-Large - Medium
0.05464282216100004	1.0	R	4	8	D	2	218	-6.058442499432188	-4.442776721670431	1.6156657777617571	-1.6156657777617571	4	Near	Positive	Negative	Small	Large	Charge Attraction	Attraction	Charge Attraction-Near	Large - Small	Charge Attraction-Large - Small	Near-Large - Small
0.17204583943317409	1.0	R	4	8	Y	1	118	5.0234913414628535	6.0911867227506065	1.067695381287753	-1.067695381287753	4	Near	Positive	Polar	Very Large	Large	Polar	Attraction	Polar-Near	Very Large - Large	Polar-Very Large - Large	Near-Very Large - Large
0.39192351866838915	1.0	R	3	5	D	10	328	-3.9367961470849764	-4.2312972283093915	0.2945010812244151	0.2945010812244151	2	Near	Positive	Negative	Small	Large	Charge Attraction	Attraction	Charge Attraction-Near	Large - Small	Charge Attraction-Large - Small	Near-Large - Small
0.4890214270266358	1.0	R	3	5	A	2	310	-9.814604212646271	-10.006834216319898	0.19223000367362708	0.19223000367362708	2	Near	Positive	Hydrophobic	Very Small	Large	Other	Repulsive	Other-Near	Large - Very Small	Other-Large - Very Small	Near-Large - Very Small
0.08947822798187188	1.0	R	3	4	Y	2	127	5.617366143130456	4.83587693599115	0.7814892071393054	0.7814892071393054	1	Neighbor	Positive	Polar	Very Large	Large	Polar	Attraction	Polar-Neighbor	Very Large - Large	Polar-Very Large - Large	Neighbor-Very Large - Large
0.04418910818209553	1.0	R	2	1	T	1	246	-15.634556776663896	-8.929210464836915	6.705346311826981	-6.705346311826981	1	Neighbor	Positive	Polar	Small	Large	Polar	Attraction	Polar-Neighbor	Large - Small	Polar-Large - Small	Neighbor-Large - Small
0.043049105869453284	1.0	R	2	1	S	2	219	-12.745848106963102	-10.377884760666884	2.367963346296218	-2.367963346296218	1	Neighbor	Positive	Polar	Very Small	Large	Polar	Attraction	Polar-Neighbor	Large - Very Small	Polar-Large - Very Small	Neighbor-Large - Very Small
0.12519495489958915	1.0	R	2	1	Q	2	104	-4.9079821468062805	-1.6315895571644117	3.276392589641869	-3.276392589641869	1	Neighbor	Positive	Polar	Medium	Large	Polar	Attraction	Polar-Neighbor	Large - Medium	Polar-Large - Medium	Neighbor-Large - Medium
0.04345389852687075	1.0	R	2	1	P	1	171	-14.589856097444482	-4.996736116110019	9.593119981334464	-9.593119981334464	1	Neighbor	Positive	Hydrophobic	Small	Large	Other	Repulsive	Other-Neighbor	Large - Small	Other-Large - Small	Neighbor-Large - Small
0.26254560803410354	1.0	R	2	1	N	1	138	-6.644168912930775	-7.357824827635757	0.7136559147049821	0.7136559147049821	1	Neighbor	Positive	Polar	Small	Large	Polar	Attraction	Polar-Neighbor	Large - Small	Polar-Large - Small	Neighbor-Large - Small
0.10159479263820476	1.0	R	2	1	L	8	560	0.14814392697679968	-1.5573396047778174	1.705483531754617	1.705483531754617	1	Neighbor	Positive	Hydrophobic	Large	Large	Other	Repulsive	Other-Neighbor	Large - Large	Other-Large - Large	Neighbor-Large - Large
0.02926151212116563	1.0	R	2	1	I	6	272	-7.798448710281935	-4.823146065673948	2.9753026446079867	-2.9753026446079867	1	Neighbor	Positive	Hydrophobic	Large	Large	Other	Repulsive	Other-Neighbor	Large - Large	Other-Large - Large	Neighbor-Large - Large
0.043830411543992365	1.0	R	2	1	G	1	142	-25.066225518633026	-15.626501551485253	9.439723967147772	-9.439723967147772	1	Neighbor	Positive	Hydrophobic	Very Small	Large	Other	Repulsive	Other-Neighbor	Large - Very Small	Other-Large - Very Small	Neighbor-Large - Very Small
0.21062508770684596	1.0	R	2	1	F	2	265	0.6637470477257386	1.7827896592837322	1.1190426115579937	-1.1190426115579937	1	Neighbor	Positive	Hydrophobic	Very Large	Large	Other	Repulsive	Other-Neighbor	Very Large - Large	Other-Very Large - Large	Neighbor-Very Large - Large
0.03613061847437114	1.0	R	2	1	E	12	346	-2.3298843625193744	-4.373660353988406	2.0437759914690314	2.0437759914690314	1	Neighbor	Positive	Negative	Medium	Large	Charge Attraction	Attraction	Charge Attraction-Neighbor	Large - Medium	Charge Attraction-Large - Medium	Neighbor-Large - Medium
0.041022622638792264	1.0	R	2	1	D	4	252	-4.726481006870467	-7.266411654542195	2.5399306476717287	2.5399306476717287	1	Neighbor	Positive	Negative	Small	Large	Charge Attraction	Attraction	Charge Attraction-Neighbor	Large - Small	Charge Attraction-Large - Small	Neighbor-Large - Small
0.02079643985561763	1.0	R	2	1	A	3	238	-15.301960805599455	-13.638390692202812	1.6635701133966432	-1.6635701133966432	1	Neighbor	Positive	Hydrophobic	Very Small	Large	Other	Repulsive	Other-Neighbor	Large - Very Small	Other-Large - Very Small	Neighbor-Large - Very Small
0.10581430960987831	1.0	R	1	9	V	5	144	-4.5495548863039605	-3.5850045623427156	0.964550323961245	-0.964550323961245	8	Far	Positive	Hydrophobic	Medium	Large	Other	Repulsive	Other-Far	Large - Medium	Other-Large - Medium	Far-Large - Medium
0.002001845413568396	1.0	R	1	9	T	3	104	-10.184426187975857	-6.579166756383463	3.605259431592394	-3.605259431592394	8	Far	Positive	Polar	Small	Large	Polar	Attraction	Polar-Far	Large - Small	Polar-Large - Small	Far-Large - Small
0.026897795583197624	1.0	R	1	9	S	2	116	-10.027777676239115	-8.172712672070867	1.8550650041682477	-1.8550650041682477	8	Far	Positive	Polar	Very Small	Large	Polar	Attraction	Polar-Far	Large - Very Small	Polar-Large - Very Small	Far-Large - Very Small
6.78592483342326e-05	1.0	R	1	9	Q	6	112	-5.92580165308667	-1.45930838995435	4.46649326313232	-4.46649326313232	8	Far	Positive	Polar	Medium	Large	Polar	Attraction	Polar-Far	Large - Medium	Polar-Large - Medium	Far-Large - Medium
0.05491612960942907	1.0	R	1	9	P	1	77	-5.117026834199978	-1.4715155539822378	3.6455112802177396	-3.6455112802177396	8	Far	Positive	Hydrophobic	Small	Large	Other	Repulsive	Other-Far	Large - Small	Other-Large - Small	Far-Large - Small
0.01457174727132241	1.0	R	1	9	L	2	291	-3.9239444179825287	0.3479559846652748	4.271900402647804	-4.271900402647804	8	Far	Positive	Hydrophobic	Large	Large	Other	Repulsive	Other-Far	Large - Large	Other-Large - Large	Far-Large - Large
0.0029095771115590107	1.0	R	1	9	K	20	670	7.412556486659801	6.3631403436364105	1.0494161430233904	1.0494161430233904	8	Far	Positive	Positive	Large	Large	Charge Repulsion	Repulsive	Charge Repulsion-Far	Large - Large	Charge Repulsion-Large - Large	Far-Large - Large
0.04343263034374694	1.0	R	2	1	Y	1	173	-7.7917248254619595	1.7135981624398273	9.505322987901787	-9.505322987901787	1	Neighbor	Positive	Polar	Very Large	Large	Polar	Attraction	Polar-Neighbor	Very Large - Large	Polar-Very Large - Large	Neighbor-Very Large - Large
0.11010233279198034	1.0	R	2	3	D	13	323	-5.818165334789457	-4.602802323365901	1.2153630114235563	-1.2153630114235563	1	Neighbor	Positive	Negative	Small	Large	Charge Attraction	Attraction	Charge Attraction-Neighbor	Large - Small	Charge Attraction-Large - Small	Neighbor-Large - Small
4.052299670840842e-05	1.0	R	2	3	E	15	540	-4.33386039272297	-2.37071696787478	1.96314342484819	-1.96314342484819	1	Neighbor	Positive	Negative	Medium	Large	Charge Attraction	Attraction	Charge Attraction-Neighbor	Large - Medium	Charge Attraction-Large - Medium	Neighbor-Large - Medium
0.044432853205550335	1.0	R	2	3	F	1	225	-2.6419715728514443	1.5779145956538545	4.219886168505299	-4.219886168505299	1	Neighbor	Positive	Hydrophobic	Very Large	Large	Other	Repulsive	Other-Neighbor	Very Large - Large	Other-Very Large - Large	Neighbor-Very Large - Large
0.1018862350233865	1.0	R	2	4	W	1	29	12.624561816093932	9.894804038539288	2.729757777554644	2.729757777554644	2	Near	Positive	Hydrophobic	Very Large	Large	Other	Repulsive	Other-Near	Very Large - Large	Other-Very Large - Large	Near-Very Large - Large
0.2569784660608896	1.0	R	2	4	V	7	321	-4.402027132335102	-4.84018262709525	0.4381554947601476	0.4381554947601476	2	Near	Positive	Hydrophobic	Medium	Large	Other	Repulsive	Other-Near	Large - Medium	Other-Large - Medium	Near-Large - Medium
0.25735972046354116	1.0	R	2	4	T	6	206	-6.288505549793801	-5.879212325939832	0.40929322385396905	-0.40929322385396905	2	Near	Positive	Polar	Small	Large	Polar	Attraction	Polar-Near	Large - Small	Polar-Large - Small	Near-Large - Small
0.4943076401344713	1.0	R	2	4	S	2	256	-8.143377006157166	-8.058795675806945	0.08458133035022186	-0.08458133035022186	2	Near	Positive	Polar	Very Small	Large	Polar	Attraction	Polar-Near	Large - Very Small	Polar-Large - Very Small	Near-Large - Very Small
0.125895251693328	1.0	R	2	4	Q	5	264	-2.364916188506176	-1.7649615161260899	0.5999546723800862	-0.5999546723800862	2	Near	Positive	Polar	Medium	Large	Polar	Attraction	Polar-Near	Large - Medium	Polar-Large - Medium	Near-Large - Medium
0.29703521939728195	1.0	R	2	4	N	1	181	-4.686397564710914	-4.2381284769185275	0.4482690877923865	-0.4482690877923865	2	Near	Positive	Polar	Small	Large	Polar	Attraction	Polar-Near	Large - Small	Polar-Large - Small	Near-Large - Small
0.35568885716134435	1.0	R	2	4	L	9	563	-1.6053018002175767	-1.2580320305063628	0.3472697697112139	-0.3472697697112139	2	Near	Positive	Hydrophobic	Large	Large	Other	Repulsive	Other-Near	Large - Large	Other-Large - Large	Near-Large - Large
0.10589294083523387	1.0	R	2	4	I	7	341	-4.5504143000494865	-2.876082776372892	1.6743315236765945	-1.6743315236765945	2	Near	Positive	Hydrophobic	Large	Large	Other	Repulsive	Other-Near	Large - Large	Other-Large - Large	Near-Large - Large
0.2345274117196578	1.0	R	2	4	E	15	598	-1.1306494116761427	-1.44485846749655	0.31420905582040715	0.31420905582040715	2	Near	Positive	Negative	Medium	Large	Charge Attraction	Attraction	Charge Attraction-Near	Large - Medium	Charge Attraction-Large - Medium	Near-Large - Medium
0.07314867052950355	1.0	R	1	9	I	1	123	0.8298946136018044	-0.5795153188468456	1.40940993244865	1.40940993244865	8	Far	Positive	Hydrophobic	Large	Large	Other	Repulsive	Other-Far	Large - Large	Other-Large - Large	Far-Large - Large
0.2600827931023199	1.0	R	2	4	D	10	348	-5.069264186899762	-4.349169249756025	0.7200949371437373	-0.7200949371437373	2	Near	Positive	Negative	Small	Large	Charge Attraction	Attraction	Charge Attraction-Near	Large - Small	Charge Attraction-Large - Small	Near-Large - Small
0.05431602974430846	1.0	R	2	3	Y	2	155	2.9604385846907073	4.469532959966611	1.5090943752759038	-1.5090943752759038	1	Neighbor	Positive	Polar	Very Large	Large	Polar	Attraction	Polar-Neighbor	Very Large - Large	Polar-Very Large - Large	Neighbor-Very Large - Large
0.2620234772246747	1.0	R	2	3	V	4	355	-6.36625024065152	-5.389394870692563	0.9768553699589573	-0.9768553699589573	1	Neighbor	Positive	Hydrophobic	Medium	Large	Other	Repulsive	Other-Neighbor	Large - Medium	Other-Large - Medium	Neighbor-Large - Medium
0.009228458362796206	1.0	R	2	3	T	2	235	-10.63199361917557	-6.09199533568338	4.539998283492191	-4.539998283492191	1	Neighbor	Positive	Polar	Small	Large	Polar	Attraction	Polar-Neighbor	Large - Small	Polar-Large - Small	Neighbor-Large - Small
0.021363810396453752	1.0	R	2	3	Q	5	299	-3.4865159141004254	-1.6788391093568167	1.8076768047436087	-1.8076768047436087	1	Neighbor	Positive	Polar	Medium	Large	Polar	Attraction	Polar-Neighbor	Large - Medium	Polar-Large - Medium	Neighbor-Large - Medium
0.039504243334233205	1.0	R	2	3	P	2	154	-4.6676701174502275	-6.776887342948553	2.109217225498326	2.109217225498326	1	Neighbor	Positive	Hydrophobic	Small	Large	Other	Repulsive	Other-Neighbor	Large - Small	Other-Large - Small	Neighbor-Large - Small
0.17720783799721135	1.0	R	2	3	N	1	201	-6.057012198879812	-4.896976673977725	1.1600355249020868	-1.1600355249020868	1	Neighbor	Positive	Polar	Small	Large	Polar	Attraction	Polar-Neighbor	Large - Small	Polar-Large - Small	Neighbor-Large - Small
0.007986638260070686	1.0	R	2	3	L	11	566	-2.352153156895275	-0.9319276855860497	1.4202254713092253	-1.4202254713092253	1	Neighbor	Positive	Hydrophobic	Large	Large	Other	Repulsive	Other-Neighbor	Large - Large	Other-Large - Large	Neighbor-Large - Large
0.14918751570012723	1.0	R	2	3	I	5	289	-4.79780518702954	-3.661634565634604	1.1361706213949359	-1.1361706213949359	1	Neighbor	Positive	Hydrophobic	Large	Large	Other	Repulsive	Other-Neighbor	Large - Large	Other-Large - Large	Neighbor-Large - Large
0.16622029447426495	1.0	R	2	3	H	3	160	6.329133408377153	4.640711093560869	1.6884223148162842	1.6884223148162842	1	Neighbor	Positive	Positive	Medium	Large	Charge Repulsion	Repulsive	Charge Repulsion-Neighbor	Large - Medium	Charge Repulsion-Large - Medium	Neighbor-Large - Medium
0.4049116513832617	1.0	R	2	4	A	4	289	-9.713910671007655	-10.121941936963104	0.40803126595544903	0.40803126595544903	2	Near	Positive	Hydrophobic	Very Small	Large	Other	Repulsive	Other-Near	Large - Very Small	Other-Large - Very Small	Near-Large - Very Small
0.013219199823802506	1.0	R	1	9	G	2	105	-21.373812992062092	-14.18286708258189	7.190945909480202	-7.190945909480202	8	Far	Positive	Hydrophobic	Very Small	Large	Other	Repulsive	Other-Far	Large - Very Small	Other-Large - Very Small	Far-Large - Very Small
0.00911916783233841	1.0	R	1	9	D	3	109	-7.014861285773559	-4.297057077784321	2.7178042079892384	-2.7178042079892384	8	Far	Positive	Negative	Small	Large	Charge Attraction	Attraction	Charge Attraction-Far	Large - Small	Charge Attraction-Large - Small	Far-Large - Small
0.3102338625026919	1.0	R	1	9	C	1	27	4.451572518696374	5.335822833211343	0.8842503145149685	-0.8842503145149685	8	Far	Positive	Hydrophobic	Small	Large	Other	Repulsive	Other-Far	Large - Small	Other-Large - Small	Far-Large - Small
6.991897023792764e-05	1.0	R	1	7	A	11	286	-13.72244025824913	-11.313599175496268	2.4088410827528612	-2.4088410827528612	6	Near	Positive	Hydrophobic	Very Small	Large	Other	Repulsive	Other-Near	Large - Very Small	Other-Large - Very Small	Near-Large - Very Small
0.0009645905618908241	1.0	R	1	6	Y	4	138	1.2770719683623661	4.587757754226197	3.3106857858638308	-3.3106857858638308	5	Near	Positive	Polar	Very Large	Large	Polar	Attraction	Polar-Near	Very Large - Large	Polar-Very Large - Large	Near-Very Large - Large
0.0014019476753802677	1.0	R	1	6	T	7	237	-8.269656521912959	-5.767233204994979	2.5024233169179793	-2.5024233169179793	5	Near	Positive	Polar	Small	Large	Polar	Attraction	Polar-Near	Large - Small	Polar-Large - Small	Near-Large - Small
0.0010017141423379775	1.0	R	1	6	S	7	263	-10.300416836234836	-7.452964266564111	2.8474525696707254	-2.8474525696707254	5	Near	Positive	Polar	Very Small	Large	Polar	Attraction	Polar-Near	Large - Very Small	Polar-Large - Very Small	Near-Large - Very Small
0.0016273795062998098	1.0	R	1	6	Q	3	224	-7.301019533336156	-2.401576094101241	4.899443439234915	-4.899443439234915	5	Near	Positive	Polar	Medium	Large	Polar	Attraction	Polar-Near	Large - Medium	Polar-Large - Medium	Near-Large - Medium
0.00012657372874122112	1.0	R	1	6	P	8	227	-9.44788250975857	-7.086774253414284	2.361108256344285	-2.361108256344285	5	Near	Positive	Hydrophobic	Small	Large	Other	Repulsive	Other-Near	Large - Small	Other-Large - Small	Near-Large - Small
0.07127807355666532	1.0	R	1	6	N	7	184	-6.051397508656768	-4.3336108325509635	1.7177866761058045	-1.7177866761058045	5	Near	Positive	Polar	Small	Large	Polar	Attraction	Polar-Near	Large - Small	Polar-Large - Small	Near-Large - Small
0.0014723276734747775	1.0	R	1	6	L	9	595	-3.1166931723934392	-1.9799449468132457	1.1367482255801935	-1.1367482255801935	5	Near	Positive	Hydrophobic	Large	Large	Other	Repulsive	Other-Near	Large - Large	Other-Large - Large	Near-Large - Large
0.014148047817450993	1.0	R	1	6	I	7	319	-4.022185300125619	-3.2447188016363713	0.7774664984892476	-0.7774664984892476	5	Near	Positive	Hydrophobic	Large	Large	Other	Repulsive	Other-Near	Large - Large	Other-Large - Large	Near-Large - Large
0.0057972609299043	1.0	R	1	7	F	7	224	-1.1895384651295788	0.2829668170390102	1.4725052821685891	-1.4725052821685891	6	Near	Positive	Hydrophobic	Very Large	Large	Other	Repulsive	Other-Near	Very Large - Large	Other-Very Large - Large	Near-Very Large - Large
0.019197126282664404	1.0	R	1	6	G	5	211	-16.1882763305749	-13.512897941740267	2.675378388834634	-2.675378388834634	5	Near	Positive	Hydrophobic	Very Small	Large	Other	Repulsive	Other-Near	Large - Very Small	Other-Large - Very Small	Near-Large - Very Small
0.00014766221607748255	1.0	R	1	6	E	23	515	-2.8422940920623603	-1.5066102458508777	1.3356838462114826	-1.3356838462114826	5	Near	Positive	Negative	Medium	Large	Charge Attraction	Attraction	Charge Attraction-Near	Large - Medium	Charge Attraction-Large - Medium	Near-Large - Medium
0.04683029965733487	1.0	R	1	6	C	1	61	6.507372987146566	3.909444099151056	2.5979288879955105	2.5979288879955105	5	Near	Positive	Hydrophobic	Small	Large	Other	Repulsive	Other-Near	Large - Small	Other-Large - Small	Near-Large - Small
0.002669936678280284	1.0	R	1	6	A	5	319	-14.874680888717814	-10.63039590724288	4.244284981474934	-4.244284981474934	5	Near	Positive	Hydrophobic	Very Small	Large	Other	Repulsive	Other-Near	Large - Very Small	Other-Large - Very Small	Near-Large - Very Small
0.0007740632595359966	1.0	R	1	5	Y	5	137	1.2028113979569988	4.398879815957599	3.1960684180006007	-3.1960684180006007	4	Near	Positive	Polar	Very Large	Large	Polar	Attraction	Polar-Near	Very Large - Large	Polar-Very Large - Large	Near-Very Large - Large
0.0011682428506568443	1.0	R	1	5	V	6	335	-7.021900109640984	-5.083705701739299	1.938194407901685	-1.938194407901685	4	Near	Positive	Hydrophobic	Medium	Large	Other	Repulsive	Other-Near	Large - Medium	Other-Large - Medium	Near-Large - Medium
0.14018547739357673	1.0	R	1	5	T	3	212	-6.269565519434263	-5.667243317491416	0.6023222019428465	-0.6023222019428465	4	Near	Positive	Polar	Small	Large	Polar	Attraction	Polar-Near	Large - Small	Polar-Large - Small	Near-Large - Small
0.08090443898537725	1.0	R	1	5	S	2	241	-10.017708636305812	-7.730472042430355	2.2872365938754573	-2.2872365938754573	4	Near	Positive	Polar	Very Small	Large	Polar	Attraction	Polar-Near	Large - Very Small	Polar-Large - Very Small	Near-Large - Very Small
0.40969192530737353	1.0	R	1	5	P	7	191	-6.923119466011143	-6.626243825543511	0.2968756404676318	-0.2968756404676318	4	Near	Positive	Hydrophobic	Small	Large	Other	Repulsive	Other-Near	Large - Small	Other-Large - Small	Near-Large - Small
0.08059824925187786	1.0	R	1	5	N	3	200	-6.4456397295867935	-3.9576942594755646	2.487945470111229	-2.487945470111229	4	Near	Positive	Polar	Small	Large	Polar	Attraction	Polar-Near	Large - Small	Polar-Large - Small	Near-Large - Small
0.011340433324616478	1.0	R	1	6	F	2	228	-1.7912299717947961	0.4699575351601894	2.2611875069549856	-2.2611875069549856	5	Near	Positive	Hydrophobic	Very Large	Large	Other	Repulsive	Other-Near	Very Large - Large	Other-Very Large - Large	Near-Very Large - Large
0.4500579267014112	1.0	R	2	5	A	4	308	-9.696792507999522	-10.007721543791664	0.31092903579214237	0.31092903579214237	3	Near	Positive	Hydrophobic	Very Small	Large	Other	Repulsive	Other-Near	Large - Very Small	Other-Large - Very Small	Near-Large - Very Small
0.011990886696347822	1.0	R	1	7	G	2	228	-20.25007092119518	-14.113693743535055	6.136377177660126	-6.136377177660126	6	Near	Positive	Hydrophobic	Very Small	Large	Other	Repulsive	Other-Near	Large - Very Small	Other-Large - Very Small	Near-Large - Very Small
0.018261977736403156	1.0	R	1	7	I	6	287	-5.086569381323214	-3.418784465758329	1.667784915564885	-1.667784915564885	6	Near	Positive	Hydrophobic	Large	Large	Other	Repulsive	Other-Near	Large - Large	Other-Large - Large	Near-Large - Large
0.011969510069828564	1.0	R	1	9	A	2	152	-13.889446288727598	-10.102699664097265	3.7867466246303323	-3.7867466246303323	8	Far	Positive	Hydrophobic	Very Small	Large	Other	Repulsive	Other-Far	Large - Very Small	Other-Large - Very Small	Far-Large - Very Small
0.01704833037734555	1.0	R	1	8	Y	2	117	3.726263391855087	6.117160458872447	2.39089706701736	-2.39089706701736	7	Far	Positive	Polar	Very Large	Large	Polar	Attraction	Polar-Far	Very Large - Large	Polar-Very Large - Large	Far-Very Large - Large
0.00020125836449554183	1.0	R	1	8	V	7	231	-7.814916771008479	-5.824618248986207	1.9902985220222718	-1.9902985220222718	7	Far	Positive	Hydrophobic	Medium	Large	Other	Repulsive	Other-Far	Large - Medium	Other-Large - Medium	Far-Large - Medium
0.0029444165872161677	1.0	R	1	8	T	3	197	-9.139715678395802	-6.136348591313331	3.003367087082472	-3.003367087082472	7	Far	Positive	Polar	Small	Large	Polar	Attraction	Polar-Far	Large - Small	Polar-Large - Small	Far-Large - Small
0.002384430154807597	1.0	R	1	8	S	3	206	-11.84616066653936	-8.43777525741844	3.4083854091209194	-3.4083854091209194	7	Far	Positive	Polar	Very Small	Large	Polar	Attraction	Polar-Far	Large - Very Small	Polar-Large - Very Small	Far-Large - Very Small
0.008156458135547702	1.0	R	1	8	Q	3	227	-4.191435190633159	-2.2825035530278113	1.908931637605348	-1.908931637605348	7	Far	Positive	Polar	Medium	Large	Polar	Attraction	Polar-Far	Large - Medium	Polar-Large - Medium	Far-Large - Medium
0.18962245302104158	1.0	R	1	8	P	4	162	-6.392840347244711	-5.276130560554129	1.1167097866905822	-1.1167097866905822	7	Far	Positive	Hydrophobic	Small	Large	Other	Repulsive	Other-Far	Large - Small	Other-Large - Small	Far-Large - Small
0.35435559319755605	1.0	R	1	8	N	1	152	-3.146248702911127	-3.4824230752642125	0.33617437235308545	0.33617437235308545	7	Far	Positive	Polar	Small	Large	Polar	Attraction	Polar-Far	Large - Small	Polar-Large - Small	Far-Large - Small
0.001406315328377039	1.0	R	1	8	L	12	463	-1.3375360653652735	-0.48130989157345805	0.8562261737918154	-0.8562261737918154	7	Far	Positive	Hydrophobic	Large	Large	Other	Repulsive	Other-Far	Large - Large	Other-Large - Large	Far-Large - Large
0.16848413191366352	1.0	R	1	7	H	1	183	8.306975310851435	5.899125939878891	2.407849370972544	2.407849370972544	6	Near	Positive	Positive	Medium	Large	Charge Repulsion	Repulsive	Charge Repulsion-Near	Large - Medium	Charge Repulsion-Large - Medium	Near-Large - Medium
0.30628185141600217	1.0	R	1	8	K	16	461	2.9175132925825378	3.108687448804757	0.19117415622221934	-0.19117415622221934	7	Far	Positive	Positive	Large	Large	Charge Repulsion	Repulsive	Charge Repulsion-Far	Large - Large	Charge Repulsion-Large - Large	Far-Large - Large
0.0009844703323596776	1.0	R	1	8	G	5	198	-18.67099977842195	-14.811398427396844	3.8596013510251073	-3.8596013510251073	7	Far	Positive	Hydrophobic	Very Small	Large	Other	Repulsive	Other-Far	Large - Very Small	Other-Large - Very Small	Far-Large - Very Small
0.3242970843266816	1.0	R	1	8	F	5	167	2.4815787611033495	2.39578598176702	0.08579277933632934	0.08579277933632934	7	Far	Positive	Hydrophobic	Very Large	Large	Other	Repulsive	Other-Far	Very Large - Large	Other-Very Large - Large	Far-Very Large - Large
8.3057307720083e-05	1.0	R	1	8	D	7	213	-7.33096587805535	-4.358923941199561	2.9720419368557893	-2.9720419368557893	7	Far	Positive	Negative	Small	Large	Charge Attraction	Attraction	Charge Attraction-Far	Large - Small	Charge Attraction-Large - Small	Far-Large - Small
0.043486209128854154	1.0	R	1	8	A	3	258	-13.929975690370796	-11.542589145083772	2.3873865452870238	-2.3873865452870238	7	Far	Positive	Hydrophobic	Very Small	Large	Other	Repulsive	Other-Far	Large - Very Small	Other-Large - Very Small	Far-Large - Very Small
0.049008681291165715	1.0	R	1	7	Y	1	133	-2.4691289099250304	3.446738994996757	5.915867904921788	-5.915867904921788	6	Near	Positive	Polar	Very Large	Large	Polar	Attraction	Polar-Near	Very Large - Large	Polar-Very Large - Large	Near-Very Large - Large
0.0002282692252872715	1.0	R	1	7	T	9	253	-9.506392776148825	-6.3566605558219145	3.1497322203269107	-3.1497322203269107	6	Near	Positive	Polar	Small	Large	Polar	Attraction	Polar-Near	Large - Small	Polar-Large - Small	Near-Large - Small
0.024414050889318584	1.0	R	1	7	S	4	245	-11.231914621484904	-8.116343423393085	3.1155711980918195	-3.1155711980918195	6	Near	Positive	Polar	Very Small	Large	Polar	Attraction	Polar-Near	Large - Very Small	Polar-Large - Very Small	Near-Large - Very Small
0.06436658523292614	1.0	R	1	7	P	3	208	-10.22425923982626	-7.715672712120464	2.5085865277057966	-2.5085865277057966	6	Near	Positive	Hydrophobic	Small	Large	Other	Repulsive	Other-Near	Large - Small	Other-Large - Small	Near-Large - Small
0.003677357798860655	1.0	R	1	7	N	3	195	-7.781544567667477	-4.737084798770829	3.0444597688966475	-3.0444597688966475	6	Near	Positive	Polar	Small	Large	Polar	Attraction	Polar-Near	Large - Small	Polar-Large - Small	Near-Large - Small
0.03695558846372305	1.0	R	1	8	I	5	225	-4.256273294005145	-2.4366079242867196	1.8196653697184253	-1.8196653697184253	7	Far	Positive	Hydrophobic	Large	Large	Other	Repulsive	Other-Far	Large - Large	Other-Large - Large	Far-Large - Large
0.4299841676445799	1.0	R	5	6	G	1	215	-13.650251717239042	-13.625644138859041	0.02460757838000127	-0.02460757838000127	1	Neighbor	Positive	Hydrophobic	Very Small	Large	Other	Repulsive	Other-Neighbor	Large - Very Small	Other-Large - Very Small	Neighbor-Large - Very Small
0.43172623877685434	1.0	R	2	5	D	7	331	-4.26194971967599	-4.210866989450959	0.051082730225031625	-0.051082730225031625	3	Near	Positive	Negative	Small	Large	Charge Attraction	Attraction	Charge Attraction-Near	Large - Small	Charge Attraction-Large - Small	Near-Large - Small
0.00875804831804973	1.0	R	2	5	F	3	211	-1.1932060190205471	0.5810709996931894	1.7742770187137364	-1.7742770187137364	3	Near	Positive	Hydrophobic	Very Large	Large	Other	Repulsive	Other-Near	Very Large - Large	Other-Very Large - Large	Near-Very Large - Large
0.013479809387080951	1.0	R	3	1	L	2	566	2.0962485236083253	-1.5487983665037959	3.645046890112121	3.645046890112121	2	Near	Positive	Hydrophobic	Large	Large	Other	Repulsive	Other-Near	Large - Large	Other-Large - Large	Near-Large - Large
0.10640477250629721	1.0	R	3	1	K	26	620	-2.9366527159794407	-2.391833780788424	0.5448189351910169	-0.5448189351910169	2	Near	Positive	Positive	Large	Large	Charge Repulsion	Repulsive	Charge Repulsion-Near	Large - Large	Charge Repulsion-Large - Large	Near-Large - Large
0.0438979930008683	1.0	R	3	1	I	1	277	1.066654309492433	-4.9069534202901135	5.973607729782547	5.973607729782547	2	Near	Positive	Hydrophobic	Large	Large	Other	Repulsive	Other-Near	Large - Large	Other-Large - Large	Near-Large - Large
0.28818784429244404	1.0	R	3	1	G	2	141	-16.475778509364986	-15.694475174766458	0.7813033345985279	-0.7813033345985279	2	Near	Positive	Hydrophobic	Very Small	Large	Other	Repulsive	Other-Near	Large - Very Small	Other-Large - Very Small	Near-Large - Very Small
0.370381355886125	1.0	R	3	1	F	1	266	1.2923899789892173	1.76889870595314	0.47650872696392277	-0.47650872696392277	2	Near	Positive	Hydrophobic	Very Large	Large	Other	Repulsive	Other-Near	Very Large - Large	Other-Very Large - Large	Near-Very Large - Large
0.08931171387798881	1.0	R	3	1	E	1	357	-1.799471678844194	-4.3140666359510345	2.5145949571068407	2.5145949571068407	2	Near	Positive	Negative	Medium	Large	Charge Attraction	Attraction	Charge Attraction-Near	Large - Medium	Charge Attraction-Large - Medium	Near-Large - Medium
0.011609536400589607	1.0	R	3	1	D	4	252	-2.534530171424504	-7.300225638982097	4.765695467557593	4.765695467557593	2	Near	Positive	Negative	Small	Large	Charge Attraction	Attraction	Charge Attraction-Near	Large - Small	Charge Attraction-Large - Small	Near-Large - Small
0.013044686789811511	1.0	R	2	10	R	4	841	21.782970728373133	18.640097953302735	3.1428727750703978	3.1428727750703978	8	Far	Positive	Positive	Large	Large	Charge Repulsion	Repulsive	Charge Repulsion-Far	Large - Large	Charge Repulsion-Large - Large	Far-Large - Large
0.06444253661644471	1.0	R	2	10	Q	1	15	2.473776241863554	0.16401070014525984	2.3097655417182943	2.3097655417182943	8	Far	Positive	Polar	Medium	Large	Polar	Attraction	Polar-Far	Large - Medium	Polar-Large - Medium	Far-Large - Medium
0.4235782549633017	1.0	R	2	10	I	1	17	-0.9831635675833752	-0.6810148225926543	0.30214874499072086	-0.30214874499072086	8	Far	Positive	Hydrophobic	Large	Large	Other	Repulsive	Other-Far	Large - Large	Other-Large - Large	Far-Large - Large
0.09277358266550034	1.0	R	2	9	Y	2	79	1.9342063272972578	4.475324025080967	2.5411176977837093	-2.5411176977837093	7	Far	Positive	Polar	Very Large	Large	Polar	Attraction	Polar-Far	Very Large - Large	Polar-Very Large - Large	Far-Very Large - Large
0.30789319230278295	1.0	R	2	9	T	1	106	-7.076279806627882	-6.692461825634212	0.3838179809936699	-0.3838179809936699	7	Far	Positive	Polar	Small	Large	Polar	Attraction	Polar-Far	Large - Small	Polar-Large - Small	Far-Large - Small
0.08382121571263879	1.0	R	2	9	S	1	117	-10.19483277696057	-8.20870148973852	1.986131287222051	-1.986131287222051	7	Far	Positive	Polar	Very Small	Large	Polar	Attraction	Polar-Far	Large - Very Small	Polar-Large - Very Small	Far-Large - Very Small
0.00017542716955527157	1.0	R	2	9	R	7	811	18.11489274111271	14.711855805999477	3.4030369351132315	3.4030369351132315	7	Far	Positive	Positive	Large	Large	Charge Repulsion	Repulsive	Charge Repulsion-Far	Large - Large	Charge Repulsion-Large - Large	Far-Large - Large
0.002773637412722918	1.0	R	2	9	Q	4	114	-5.533291894623221	-1.5893719060343545	3.9439199885888665	-3.9439199885888665	7	Far	Positive	Polar	Medium	Large	Polar	Attraction	Polar-Far	Large - Medium	Polar-Large - Medium	Far-Large - Medium
0.09135514868960593	1.0	R	2	9	P	1	77	0.9887651948345506	-1.5399062104030747	2.5286714052376253	2.5286714052376253	7	Far	Positive	Hydrophobic	Small	Large	Other	Repulsive	Other-Far	Large - Small	Other-Large - Small	Far-Large - Small
0.00029124796784248943	1.0	R	2	9	L	6	287	-1.521189057561865	0.35963007536824554	1.8808191329301105	-1.8808191329301105	7	Far	Positive	Hydrophobic	Large	Large	Other	Repulsive	Other-Far	Large - Large	Other-Large - Large	Far-Large - Large
0.4364752936366355	1.0	R	2	9	K	9	681	6.431025832676392	6.394266400892186	0.03675943178420571	0.03675943178420571	7	Far	Positive	Positive	Large	Large	Charge Repulsion	Repulsive	Charge Repulsion-Far	Large - Large	Charge Repulsion-Large - Large	Far-Large - Large
0.24245406772511408	1.0	R	2	9	I	1	123	-1.0870690336450606	-0.570610575592693	0.5164584580523676	-0.5164584580523676	7	Far	Positive	Hydrophobic	Large	Large	Other	Repulsive	Other-Far	Large - Large	Other-Large - Large	Far-Large - Large
0.08994123190011	1.0	R	3	1	M	1	61	-2.2813045896821995	0.5372912290457428	2.8185958187279425	-2.8185958187279425	2	Near	Positive	Hydrophobic	Large	Large	Other	Repulsive	Other-Near	Large - Large	Other-Large - Large	Near-Large - Large
0.04389491443348751	1.0	R	3	1	N	1	138	-14.303705510915236	-7.310919258619141	6.992786252296095	-6.992786252296095	2	Near	Positive	Polar	Small	Large	Polar	Attraction	Polar-Near	Large - Small	Polar-Large - Small	Near-Large - Small
0.26790688889293957	1.0	R	3	1	S	1	220	-11.123767081131927	-10.4387583199932	0.685008761138727	-0.685008761138727	2	Near	Positive	Polar	Very Small	Large	Polar	Attraction	Polar-Near	Large - Very Small	Polar-Large - Very Small	Near-Large - Very Small
0.31035051564606925	1.0	R	3	1	V	3	289	-7.1217234361745305	-7.746694956971935	0.6249715207974047	0.6249715207974047	2	Near	Positive	Hydrophobic	Medium	Large	Other	Repulsive	Other-Near	Large - Medium	Other-Large - Medium	Near-Large - Medium
0.48061252520202197	1.0	R	3	4	V	2	326	-4.669468925489661	-4.816272802878512	0.1468038773888507	0.1468038773888507	1	Neighbor	Positive	Hydrophobic	Medium	Large	Other	Repulsive	Other-Neighbor	Large - Medium	Other-Large - Medium	Neighbor-Large - Medium
0.09013839791861172	1.0	R	3	4	T	1	211	-4.209958840594668	-5.918030485323571	1.7080716447289026	1.7080716447289026	1	Neighbor	Positive	Polar	Small	Large	Polar	Attraction	Polar-Neighbor	Large - Small	Polar-Large - Small	Neighbor-Large - Small
0.045186880826245515	1.0	R	3	4	Q	1	268	0.13093307020116812	-1.7947009128329867	1.925633983034155	1.925633983034155	1	Neighbor	Positive	Polar	Medium	Large	Polar	Attraction	Polar-Neighbor	Large - Medium	Polar-Large - Medium	Neighbor-Large - Medium
0.008059727254905823	1.0	R	3	4	P	8	205	-4.791714874860219	-5.9550471709000705	1.1633322960398518	1.1633322960398518	1	Neighbor	Positive	Hydrophobic	Small	Large	Other	Repulsive	Other-Neighbor	Large - Small	Other-Large - Small	Neighbor-Large - Small
0.0756346973540853	1.0	R	3	4	L	5	567	-1.7043441707754035	-1.2632302623267344	0.44111390844866905	-0.44111390844866905	1	Neighbor	Positive	Hydrophobic	Large	Large	Other	Repulsive	Other-Neighbor	Large - Large	Other-Large - Large	Neighbor-Large - Large
0.4413822668608462	1.0	R	3	4	I	4	344	-3.0772275483562996	-2.911721112492708	0.1655064358635916	-0.1655064358635916	1	Neighbor	Positive	Hydrophobic	Large	Large	Other	Repulsive	Other-Neighbor	Large - Large	Other-Large - Large	Neighbor-Large - Large
0.023685605283909596	1.0	R	3	4	G	2	219	-10.175687851343973	-12.855952304114268	2.6802644527702952	2.6802644527702952	1	Neighbor	Positive	Hydrophobic	Very Small	Large	Other	Repulsive	Other-Neighbor	Large - Very Small	Other-Large - Very Small	Neighbor-Large - Very Small
0.011623862448707	1.0	R	3	4	E	16	597	-0.8302761348278709	-1.4510616590198118	0.6207855241919409	0.6207855241919409	1	Neighbor	Positive	Negative	Medium	Large	Charge Attraction	Attraction	Charge Attraction-Neighbor	Large - Medium	Charge Attraction-Large - Medium	Neighbor-Large - Medium
0.1760759947905069	1.0	R	3	4	D	4	354	-4.216862233961708	-4.373348696344561	0.15648646238285302	0.15648646238285302	1	Neighbor	Positive	Negative	Small	Large	Charge Attraction	Attraction	Charge Attraction-Neighbor	Large - Small	Charge Attraction-Large - Small	Neighbor-Large - Small
0.10445220583823833	1.0	R	2	9	F	4	114	5.786836734754938	5.254326751903815	0.5325099828511233	0.5325099828511233	7	Far	Positive	Hydrophobic	Very Large	Large	Other	Repulsive	Other-Far	Very Large - Large	Other-Very Large - Large	Far-Very Large - Large
0.06737869169251155	1.0	R	3	4	A	1	292	-13.449120463647912	-10.092074622552735	3.357045841095177	-3.357045841095177	1	Neighbor	Positive	Hydrophobic	Very Small	Large	Other	Repulsive	Other-Neighbor	Large - Very Small	Other-Large - Very Small	Neighbor-Large - Very Small
0.35058205893183975	1.0	R	3	2	V	1	333	-7.136820994189881	-7.677256000202626	0.5404350060127454	0.5404350060127454	1	Neighbor	Positive	Hydrophobic	Medium	Large	Other	Repulsive	Other-Neighbor	Large - Medium	Other-Large - Medium	Neighbor-Large - Medium
0.22787831565400257	1.0	R	3	2	T	4	210	-8.5933868817403	-7.945910986300459	0.6474758954398405	-0.6474758954398405	1	Neighbor	Positive	Polar	Small	Large	Polar	Attraction	Polar-Neighbor	Large - Small	Polar-Large - Small	Neighbor-Large - Small
0.11750687207263588	1.0	R	3	2	L	13	652	-0.7686035427973391	-1.2741643726668894	0.5055608298695503	0.5055608298695503	1	Neighbor	Positive	Hydrophobic	Large	Large	Other	Repulsive	Other-Neighbor	Large - Large	Other-Large - Large	Neighbor-Large - Large
0.18839165992073387	1.0	R	3	2	I	4	314	-5.372307447772247	-4.644533556712299	0.7277738910599476	-0.7277738910599476	1	Neighbor	Positive	Hydrophobic	Large	Large	Other	Repulsive	Other-Neighbor	Large - Large	Other-Large - Large	Neighbor-Large - Large
0.09665558005255609	1.0	R	3	2	G	1	240	-12.696426914944704	-15.101426335736702	2.4049994207919987	2.4049994207919987	1	Neighbor	Positive	Hydrophobic	Very Small	Large	Other	Repulsive	Other-Neighbor	Large - Very Small	Other-Large - Very Small	Neighbor-Large - Very Small
0.081636002734153	1.0	R	3	2	F	4	264	-0.4377632747055393	1.4048284189526539	1.8425916936581932	-1.8425916936581932	1	Neighbor	Positive	Hydrophobic	Very Large	Large	Other	Repulsive	Other-Neighbor	Very Large - Large	Other-Very Large - Large	Neighbor-Very Large - Large
0.012033489112261571	1.0	R	3	2	E	9	405	-2.837099878723872	-3.991954964762475	1.1548550860386029	1.1548550860386029	1	Neighbor	Positive	Negative	Medium	Large	Charge Attraction	Attraction	Charge Attraction-Neighbor	Large - Medium	Charge Attraction-Large - Medium	Neighbor-Large - Medium
0.46598414795236	1.0	R	3	2	D	3	244	-6.804871181053689	-6.32384721386853	0.48102396718515905	-0.48102396718515905	1	Neighbor	Positive	Negative	Small	Large	Charge Attraction	Attraction	Charge Attraction-Neighbor	Large - Small	Charge Attraction-Large - Small	Neighbor-Large - Small
0.08424363496512893	1.0	R	3	2	A	1	282	-15.524185391668073	-12.582336014703225	2.941849376964848	-2.941849376964848	1	Neighbor	Positive	Hydrophobic	Very Small	Large	Other	Repulsive	Other-Neighbor	Large - Very Small	Other-Large - Very Small	Neighbor-Large - Very Small
0.15002525597288952	1.0	R	3	2	Y	3	191	3.2371098455034697	4.439668015784687	1.202558170281217	-1.202558170281217	1	Neighbor	Positive	Polar	Very Large	Large	Polar	Attraction	Polar-Neighbor	Very Large - Large	Polar-Very Large - Large	Neighbor-Very Large - Large
0.04162252595397005	1.0	R	2	9	E	4	220	-2.9574209953014305	-1.8790812822495087	1.0783397130519219	-1.0783397130519219	7	Far	Positive	Negative	Medium	Large	Charge Attraction	Attraction	Charge Attraction-Far	Large - Medium	Charge Attraction-Large - Medium	Far-Large - Medium
0.05057251340859874	1.0	R	2	9	D	1	111	-9.952869388891868	-4.336586007666726	5.616283381225141	-5.616283381225141	7	Far	Positive	Negative	Small	Large	Charge Attraction	Attraction	Charge Attraction-Far	Large - Small	Charge Attraction-Large - Small	Far-Large - Small
0.0020640250508586694	1.0	R	2	9	A	4	150	-14.12091637413535	-10.070173496769428	4.050742877365922	-4.050742877365922	7	Far	Positive	Hydrophobic	Very Small	Large	Other	Repulsive	Other-Far	Large - Very Small	Other-Large - Very Small	Far-Large - Very Small
0.029353784590593318	1.0	R	2	7	A	4	293	-13.0451232682726	-11.39840676530377	1.6467165029688307	-1.6467165029688307	5	Near	Positive	Hydrophobic	Very Small	Large	Other	Repulsive	Other-Near	Large - Very Small	Other-Large - Very Small	Near-Large - Very Small
0.07503287401668747	1.0	R	2	6	V	5	314	-6.652942149717665	-5.401616107699546	1.2513260420181194	-1.2513260420181194	4	Near	Positive	Hydrophobic	Medium	Large	Other	Repulsive	Other-Near	Large - Medium	Other-Large - Medium	Near-Large - Medium
0.11076089808981565	1.0	R	2	6	S	2	268	-8.499335379862844	-7.542042995063515	0.9572923847993291	-0.9572923847993291	4	Near	Positive	Polar	Very Small	Large	Polar	Attraction	Polar-Near	Large - Very Small	Polar-Large - Very Small	Near-Large - Very Small
0.09089000269516073	1.0	R	2	6	Q	1	226	-3.548669695793065	-2.4622616524905827	1.086408043302482	-1.086408043302482	4	Near	Positive	Polar	Medium	Large	Polar	Attraction	Polar-Near	Large - Medium	Polar-Large - Medium	Near-Large - Medium
0.05919920442570825	1.0	R	2	6	P	4	231	-9.716268842857652	-7.110884989212755	2.6053838536448968	-2.6053838536448968	4	Near	Positive	Hydrophobic	Small	Large	Other	Repulsive	Other-Near	Large - Small	Other-Large - Small	Near-Large - Small
0.37149567134383904	1.0	R	2	6	N	2	189	-4.485546201954836	-4.38808464661085	0.09746155534398593	-0.09746155534398593	4	Near	Positive	Polar	Small	Large	Polar	Attraction	Polar-Near	Large - Small	Polar-Large - Small	Near-Large - Small
0.004361572640103867	1.0	R	2	6	L	14	590	-2.5540475122642037	-1.9901684800796906	0.5638790321845131	-0.5638790321845131	4	Near	Positive	Hydrophobic	Large	Large	Other	Repulsive	Other-Near	Large - Large	Other-Large - Large	Near-Large - Large
0.003989906592875274	1.0	R	2	6	I	8	318	-4.619931113347068	-3.228809973008136	1.391121140338932	-1.391121140338932	4	Near	Positive	Hydrophobic	Large	Large	Other	Repulsive	Other-Near	Large - Large	Other-Large - Large	Near-Large - Large
0.03279912588313344	1.0	R	2	6	F	2	228	-0.766864313752962	0.4634348563273721	1.230299170080334	-1.230299170080334	4	Near	Positive	Hydrophobic	Very Large	Large	Other	Repulsive	Other-Near	Very Large - Large	Other-Very Large - Large	Near-Very Large - Large
0.0005470502165815194	1.0	R	2	7	D	9	331	-7.1301799675594015	-5.162042299903431	1.96813766765597	-1.96813766765597	5	Near	Positive	Negative	Small	Large	Charge Attraction	Attraction	Charge Attraction-Near	Large - Small	Charge Attraction-Large - Small	Near-Large - Small
0.0060360056360415455	1.0	R	2	6	E	18	520	-2.73010550836582	-1.5283170240766126	1.2017884842892075	-1.2017884842892075	4	Near	Positive	Negative	Medium	Large	Charge Attraction	Attraction	Charge Attraction-Near	Large - Medium	Charge Attraction-Large - Medium	Near-Large - Medium
0.10298417768779589	1.0	R	2	6	A	6	318	-11.599775604188565	-10.669363448225637	0.9304121559629284	-0.9304121559629284	4	Near	Positive	Hydrophobic	Very Small	Large	Other	Repulsive	Other-Near	Large - Very Small	Other-Large - Very Small	Near-Large - Very Small
0.3357317006132977	1.0	R	2	5	Y	2	140	5.5944313902563785	4.262565165779402	1.3318662244769763	1.3318662244769763	3	Near	Positive	Polar	Very Large	Large	Polar	Attraction	Polar-Near	Very Large - Large	Polar-Very Large - Large	Near-Very Large - Large
0.22063306117161274	1.0	R	2	5	V	5	336	-4.519820654483013	-5.135410041259317	0.6155893867763043	0.6155893867763043	3	Near	Positive	Hydrophobic	Medium	Large	Other	Repulsive	Other-Near	Large - Medium	Other-Large - Medium	Near-Large - Medium
0.2065880754936562	1.0	R	2	5	T	5	210	-5.197675229158786	-5.716772373627315	0.5190971444685282	0.5190971444685282	3	Near	Positive	Polar	Small	Large	Polar	Attraction	Polar-Near	Large - Small	Polar-Large - Small	Near-Large - Small
0.3675348079072931	1.0	R	2	5	S	2	241	-7.774722683200698	-7.765766387248923	0.008956295951775495	-0.008956295951775495	3	Near	Positive	Polar	Very Small	Large	Polar	Attraction	Polar-Near	Large - Very Small	Polar-Large - Very Small	Near-Large - Very Small
0.45575949166500646	1.0	R	2	5	Q	2	252	-1.8552346184873705	-1.863583894377095	0.008349275889724561	0.008349275889724561	3	Near	Positive	Polar	Medium	Large	Polar	Attraction	Polar-Near	Large - Medium	Polar-Large - Medium	Near-Large - Medium
0.04429459330004927	1.0	R	2	5	L	20	628	-2.2253401143931297	-1.6032369588597395	0.6221031555333902	-0.6221031555333902	3	Near	Positive	Hydrophobic	Large	Large	Other	Repulsive	Other-Near	Large - Large	Other-Large - Large	Near-Large - Large
0.013833773230488995	1.0	R	2	5	I	3	310	-4.618395131537787	-3.154677436101949	1.4637176954358382	-1.4637176954358382	3	Near	Positive	Hydrophobic	Large	Large	Other	Repulsive	Other-Near	Large - Large	Other-Large - Large	Near-Large - Large
0.43420597065236916	1.0	R	2	5	G	1	229	-13.020748938066586	-12.94827852765425	0.07247041041233615	-0.07247041041233615	3	Near	Positive	Hydrophobic	Very Small	Large	Other	Repulsive	Other-Near	Large - Very Small	Other-Large - Very Small	Near-Large - Very Small
0.008280069331934608	1.0	R	2	6	D	3	321	-7.136827723417764	-4.660930766646812	2.475896956770952	-2.475896956770952	4	Near	Positive	Negative	Small	Large	Charge Attraction	Attraction	Charge Attraction-Near	Large - Small	Charge Attraction-Large - Small	Near-Large - Small
0.006276709018788713	1.0	R	2	5	E	11	552	-2.7561649411091675	-1.5104961426728147	1.2456687984363528	-1.2456687984363528	3	Near	Positive	Negative	Medium	Large	Charge Attraction	Attraction	Charge Attraction-Near	Large - Medium	Charge Attraction-Large - Medium	Near-Large - Medium
0.4684173423733974	1.0	R	2	7	F	4	227	0.20217062335175995	0.2245744752427015	0.022403851890941545	-0.022403851890941545	5	Near	Positive	Hydrophobic	Very Large	Large	Other	Repulsive	Other-Near	Very Large - Large	Other-Very Large - Large	Near-Very Large - Large
0.0007097904953493253	1.0	R	2	7	L	9	550	-4.074440819948915	-2.6187194313196813	1.4557213886292337	-1.4557213886292337	5	Near	Positive	Hydrophobic	Large	Large	Other	Repulsive	Other-Near	Large - Large	Other-Large - Large	Near-Large - Large
0.07958921484373921	1.0	R	2	8	V	2	236	-6.59735628719756	-5.869855619316564	0.7275006678809968	-0.7275006678809968	6	Near	Positive	Hydrophobic	Medium	Large	Other	Repulsive	Other-Near	Large - Medium	Other-Large - Medium	Near-Large - Medium
0.016572675426061664	1.0	R	2	8	T	2	198	-8.481685487147539	-6.1767698751794	2.3049156119681387	-2.3049156119681387	6	Near	Positive	Polar	Small	Large	Polar	Attraction	Polar-Near	Large - Small	Polar-Large - Small	Near-Large - Small
0.04466703888849348	1.0	R	2	8	S	1	208	-14.257681431396756	-8.50093408455204	5.756747346844717	-5.756747346844717	6	Near	Positive	Polar	Very Small	Large	Polar	Attraction	Polar-Near	Large - Very Small	Polar-Large - Very Small	Near-Large - Very Small
0.0045522796047714875	1.0	R	2	8	R	5	591	15.6669798718382	10.241870846328409	5.425109025509791	5.425109025509791	6	Near	Positive	Positive	Large	Large	Charge Repulsion	Repulsive	Charge Repulsion-Near	Large - Large	Charge Repulsion-Large - Large	Near-Large - Large
0.000609149802880223	1.0	R	2	8	Q	5	225	-4.28457361529609	-2.2749953560438763	2.0095782592522133	-2.0095782592522133	6	Near	Positive	Polar	Medium	Large	Polar	Attraction	Polar-Near	Large - Medium	Polar-Large - Medium	Near-Large - Medium
0.02848987800101841	1.0	R	2	8	N	2	151	-5.535893288114415	-3.445685552897784	2.0902077352166306	-2.0902077352166306	6	Near	Positive	Polar	Small	Large	Polar	Attraction	Polar-Near	Large - Small	Polar-Large - Small	Near-Large - Small
0.0007772622207748383	1.0	R	2	8	L	12	463	-1.6645711756135546	-0.47340509380710544	1.1911660818064491	-1.1911660818064491	6	Near	Positive	Hydrophobic	Large	Large	Other	Repulsive	Other-Near	Large - Large	Other-Large - Large	Near-Large - Large
0.056410922972930676	1.0	R	2	8	K	11	466	3.6631323223558407	3.090620283594707	0.5725120387611335	0.5725120387611335	6	Near	Positive	Positive	Large	Large	Charge Repulsion	Repulsive	Charge Repulsion-Near	Large - Large	Charge Repulsion-Large - Large	Near-Large - Large
0.12628104083673009	1.0	R	2	8	I	3	227	-3.54748954905534	-2.471629343626731	1.0758602054286088	-1.0758602054286088	6	Near	Positive	Hydrophobic	Large	Large	Other	Repulsive	Other-Near	Large - Large	Other-Large - Large	Near-Large - Large
0.013479528996075189	1.0	R	2	7	I	5	288	-5.092864547419104	-3.4195125078813224	1.6733520395377819	-1.6733520395377819	5	Near	Positive	Hydrophobic	Large	Large	Other	Repulsive	Other-Near	Large - Large	Other-Large - Large	Near-Large - Large
0.050419542007848914	1.0	R	2	8	F	4	168	3.1766458890489497	2.3647488582138982	0.8118970308350515	0.8118970308350515	6	Near	Positive	Hydrophobic	Very Large	Large	Other	Repulsive	Other-Near	Very Large - Large	Other-Very Large - Large	Near-Very Large - Large
0.010598101734894734	1.0	R	2	8	D	2	218	-8.48730724375632	-4.40079104736781	4.0865161963885095	-4.0865161963885095	6	Near	Positive	Negative	Small	Large	Charge Attraction	Attraction	Charge Attraction-Near	Large - Small	Charge Attraction-Large - Small	Near-Large - Small
0.003492077286204741	1.0	R	2	8	A	7	254	-14.32105088966402	-11.49459081696197	2.8264600727020497	-2.8264600727020497	6	Near	Positive	Hydrophobic	Very Small	Large	Other	Repulsive	Other-Near	Large - Very Small	Other-Large - Very Small	Near-Large - Very Small
0.07230848920039439	1.0	R	2	7	Y	3	131	2.184466032435906	3.4563640001379183	1.2718979677020124	-1.2718979677020124	5	Near	Positive	Polar	Very Large	Large	Polar	Attraction	Polar-Near	Very Large - Large	Polar-Very Large - Large	Near-Very Large - Large
0.008701722503471381	1.0	R	2	7	V	6	290	-7.88966904267593	-6.152658716539778	1.7370103261361516	-1.7370103261361516	5	Near	Positive	Hydrophobic	Medium	Large	Other	Repulsive	Other-Near	Large - Medium	Other-Large - Medium	Near-Large - Medium
0.019271811097528863	1.0	R	2	7	T	3	259	-8.983459460096713	-6.457545243496952	2.5259142165997606	-2.5259142165997606	5	Near	Positive	Polar	Small	Large	Polar	Attraction	Polar-Near	Large - Small	Polar-Large - Small	Near-Large - Small
0.035105830750462495	1.0	R	2	7	S	3	246	-10.236204025823284	-8.13478981363801	2.101414212185274	-2.101414212185274	5	Near	Positive	Polar	Very Small	Large	Polar	Attraction	Polar-Near	Large - Very Small	Polar-Large - Very Small	Near-Large - Very Small
0.004920356947293012	1.0	R	2	7	Q	3	287	-6.840049293498588	-3.201626969338477	3.6384223241601106	-3.6384223241601106	5	Near	Positive	Polar	Medium	Large	Polar	Attraction	Polar-Near	Large - Medium	Polar-Large - Medium	Near-Large - Medium
0.16432052301198646	1.0	R	2	7	P	1	210	-6.395564356176464	-7.767520595172676	1.371956238996212	1.371956238996212	5	Near	Positive	Hydrophobic	Small	Large	Other	Repulsive	Other-Near	Large - Small	Other-Large - Small	Near-Large - Small
0.034581574775585114	1.0	R	2	7	N	3	195	-6.3231061791870475	-4.7858952863302235	1.537210892856824	-1.537210892856824	5	Near	Positive	Polar	Small	Large	Polar	Attraction	Polar-Near	Large - Small	Polar-Large - Small	Near-Large - Small
0.01273904700638197	1.0	R	2	8	E	8	379	-1.6603662326296893	-0.18404356350153966	1.4763226691281497	-1.4763226691281497	6	Near	Positive	Negative	Medium	Large	Charge Attraction	Attraction	Charge Attraction-Near	Large - Medium	Charge Attraction-Large - Medium	Near-Large - Medium
0.049222079100324063	1.0	R	5	6	H	1	173	0.7923699179196539	5.855771788705011	5.063401870785357	-5.063401870785357	1	Neighbor	Positive	Positive	Medium	Large	Charge Repulsion	Repulsive	Charge Repulsion-Neighbor	Large - Medium	Charge Repulsion-Large - Medium	Neighbor-Large - Medium
0.13792214412013337	1.0	R	5	6	L	1	603	-2.8438871091861455	-2.000490580325011	0.8433965288611347	-0.8433965288611347	1	Neighbor	Positive	Hydrophobic	Large	Large	Other	Repulsive	Other-Neighbor	Large - Large	Other-Large - Large	Neighbor-Large - Large
0.02012700978078671	1.0	R	5	6	P	4	231	-5.252076067923719	-7.200008513682396	1.9479324457586769	1.9479324457586769	1	Neighbor	Positive	Hydrophobic	Small	Large	Other	Repulsive	Other-Neighbor	Large - Small	Other-Large - Small	Neighbor-Large - Small
0.3374706329238835	1.0	R	8	2	Y	36	158	4.509262691948445	4.3789408770961264	0.13032181485231842	0.13032181485231842	6	Near	Positive	Polar	Very Large	Large	Polar	Attraction	Polar-Near	Very Large - Large	Polar-Very Large - Large	Near-Very Large - Large
0.5	1.0	R	8	2	W	1	37	7.039781207833832	7.353641439924704	0.3138602320908719	-0.3138602320908719	6	Near	Positive	Hydrophobic	Very Large	Large	Other	Repulsive	Other-Near	Very Large - Large	Other-Very Large - Large	Near-Very Large - Large
0.48209476558342484	1.0	R	8	2	V	41	293	-7.671275863258016	-7.668351837376092	0.00292402588192342	-0.00292402588192342	6	Near	Positive	Hydrophobic	Medium	Large	Other	Repulsive	Other-Near	Large - Medium	Other-Large - Medium	Near-Large - Medium
0.4131542770024396	1.0	R	8	2	T	27	187	-8.110284732892524	-7.92646604484316	0.18381868804936374	-0.18381868804936374	6	Near	Positive	Polar	Small	Large	Polar	Attraction	Polar-Near	Large - Small	Polar-Large - Small	Near-Large - Small
0.12543951349144317	1.0	R	8	2	S	35	231	-9.601538604646857	-10.137805414056885	0.5362668094100282	0.5362668094100282	6	Near	Positive	Polar	Very Small	Large	Polar	Attraction	Polar-Near	Large - Very Small	Polar-Large - Very Small	Near-Large - Very Small
0.03576845435915425	1.0	R	8	2	R	5	74	18.182512026694514	14.107735413502946	4.074776613191569	4.074776613191569	6	Near	Positive	Positive	Large	Large	Charge Repulsion	Repulsive	Charge Repulsion-Near	Large - Large	Charge Repulsion-Large - Large	Near-Large - Large
0.13162981027071624	1.0	R	8	2	Q	23	233	-2.9000948753204283	-2.617106874343004	0.2829880009774244	-0.2829880009774244	6	Near	Positive	Polar	Medium	Large	Polar	Attraction	Polar-Near	Large - Medium	Polar-Large - Medium	Near-Large - Medium
0.18670243775210799	1.0	R	8	2	P	36	218	-7.230226295252663	-6.734787024737502	0.49543927051516157	-0.49543927051516157	6	Near	Positive	Hydrophobic	Small	Large	Other	Repulsive	Other-Near	Large - Small	Other-Large - Small	Near-Large - Small
0.23421211715673712	1.0	R	8	2	N	14	144	-5.838579087073647	-6.206557833986958	0.3679787469133107	0.3679787469133107	6	Near	Positive	Polar	Small	Large	Polar	Attraction	Polar-Near	Large - Small	Polar-Large - Small	Near-Large - Small
0.239961703764337	1.0	R	8	2	M	3	49	1.318353224367742	1.9217089247810113	0.6033557004132692	-0.6033557004132692	6	Near	Positive	Hydrophobic	Large	Large	Other	Repulsive	Other-Near	Large - Large	Other-Large - Large	Near-Large - Large
0.49784185562816313	1.0	R	8	2	L	98	567	-1.1981091633382872	-1.2836233941184894	0.08551423078020215	0.08551423078020215	6	Near	Positive	Hydrophobic	Large	Large	Other	Repulsive	Other-Near	Large - Large	Other-Large - Large	Near-Large - Large
0.05145876970142649	1.0	R	8	2	K	1	33	-1.1139598032894453	2.4299577520850404	3.5439175553744855	-3.5439175553744855	6	Near	Positive	Positive	Large	Large	Charge Repulsion	Repulsive	Charge Repulsion-Near	Large - Large	Charge Repulsion-Large - Large	Near-Large - Large
0.36876845577627226	1.0	R	8	2	I	47	271	-4.544664357104632	-4.666988935404913	0.12232457830028132	0.12232457830028132	6	Near	Positive	Hydrophobic	Large	Large	Other	Repulsive	Other-Near	Large - Large	Other-Large - Large	Near-Large - Large
0.08056726037881401	1.0	R	8	2	H	27	155	7.730491457131315	7.036876475050101	0.6936149820812139	0.6936149820812139	6	Near	Positive	Positive	Medium	Large	Charge Repulsion	Repulsive	Charge Repulsion-Near	Large - Medium	Charge Repulsion-Large - Medium	Near-Large - Medium
0.0014401346086533216	1.0	R	8	2	G	32	209	-16.210058397864213	-14.959477471349688	1.250580926514525	-1.250580926514525	6	Near	Positive	Hydrophobic	Very Small	Large	Other	Repulsive	Other-Near	Large - Very Small	Other-Large - Very Small	Near-Large - Very Small
0.10214177858616896	1.0	R	8	2	F	39	229	1.7135048260764427	1.317238241170203	0.39626658490623967	0.39626658490623967	6	Near	Positive	Hydrophobic	Very Large	Large	Other	Repulsive	Other-Near	Very Large - Large	Other-Very Large - Large	Near-Very Large - Large
0.40717421679266996	1.0	R	8	2	E	39	375	-4.087109796154335	-3.9497476701136525	0.13736212604068276	-0.13736212604068276	6	Near	Positive	Negative	Medium	Large	Charge Attraction	Attraction	Charge Attraction-Near	Large - Medium	Charge Attraction-Large - Medium	Near-Large - Medium
0.08468100745781326	1.0	R	8	2	D	27	220	-6.727746454596767	-6.2720318129988115	0.4557146415979556	-0.4557146415979556	6	Near	Positive	Negative	Small	Large	Charge Attraction	Attraction	Charge Attraction-Near	Large - Small	Charge Attraction-Large - Small	Near-Large - Small
0.4495334122362419	1.0	R	8	2	C	4	59	3.3222513299432705	3.4696414266904037	0.1473900967471331	-0.1473900967471331	6	Near	Positive	Hydrophobic	Small	Large	Other	Repulsive	Other-Near	Large - Small	Other-Large - Small	Near-Large - Small
0.139281423227112	1.0	R	8	3	A	49	300	-10.692161179407062	-10.506861137263213	0.1853000421438491	-0.1853000421438491	5	Near	Positive	Hydrophobic	Very Small	Large	Other	Repulsive	Other-Near	Large - Very Small	Other-Large - Very Small	Near-Large - Very Small
0.19033350162358947	1.0	R	8	3	C	6	41	2.509211079196204	3.203125717636552	0.6939146384403481	-0.6939146384403481	5	Near	Positive	Hydrophobic	Small	Large	Other	Repulsive	Other-Near	Large - Small	Other-Large - Small	Near-Large - Small
0.08571833525325884	1.0	R	8	3	D	39	297	-4.905971976153434	-4.605481283728998	0.30049069242443593	-0.30049069242443593	5	Near	Positive	Negative	Small	Large	Charge Attraction	Attraction	Charge Attraction-Near	Large - Small	Charge Attraction-Large - Small	Near-Large - Small
0.16130409725266937	1.0	R	8	3	E	55	500	-2.167184388349113	-2.4588326851608135	0.29164829681170046	0.29164829681170046	5	Near	Positive	Negative	Medium	Large	Charge Attraction	Attraction	Charge Attraction-Near	Large - Medium	Charge Attraction-Large - Medium	Near-Large - Medium
0.2675185999205922	1.0	R	8	4	G	32	189	-12.535302632580493	-12.861620814755355	0.3263181821748624	0.3263181821748624	4	Near	Positive	Hydrophobic	Very Small	Large	Other	Repulsive	Other-Near	Large - Very Small	Other-Large - Very Small	Near-Large - Very Small
0.000806658199155807	1.0	R	8	4	F	33	211	1.1143669524175872	0.6525913988441099	0.4617755535734773	0.4617755535734773	4	Near	Positive	Hydrophobic	Very Large	Large	Other	Repulsive	Other-Near	Very Large - Large	Other-Very Large - Large	Near-Very Large - Large
0.21242060575765248	1.0	R	8	4	E	90	523	-1.3085390225017868	-1.4587328287330457	0.1501938062312589	0.1501938062312589	4	Near	Positive	Negative	Medium	Large	Charge Attraction	Attraction	Charge Attraction-Near	Large - Medium	Charge Attraction-Large - Medium	Near-Large - Medium
0.0983152620875537	1.0	R	8	4	D	48	310	-4.130018037161079	-4.407631802650275	0.27761376548919614	0.27761376548919614	4	Near	Positive	Negative	Small	Large	Charge Attraction	Attraction	Charge Attraction-Near	Large - Small	Charge Attraction-Large - Small	Near-Large - Small
0.14326223515024938	1.0	R	8	4	C	4	52	4.501916778314589	4.123035232793885	0.37888154552070397	0.37888154552070397	4	Near	Positive	Hydrophobic	Small	Large	Other	Repulsive	Other-Near	Large - Small	Other-Large - Small	Near-Large - Small
0.3429871168668237	1.0	R	8	4	A	36	257	-9.91192459094439	-10.133778833556116	0.2218542426117267	0.2218542426117267	4	Near	Positive	Hydrophobic	Very Small	Large	Other	Repulsive	Other-Near	Large - Very Small	Other-Large - Very Small	Near-Large - Very Small
0.49652793078616897	1.0	R	8	3	Y	16	141	4.258121185928532	4.40368555394233	0.14556436801379746	-0.14556436801379746	5	Near	Positive	Polar	Very Large	Large	Polar	Attraction	Polar-Near	Very Large - Large	Polar-Very Large - Large	Near-Very Large - Large
0.04190945602844859	1.0	R	8	3	V	52	307	-5.86899411365972	-5.311410565953175	0.5575835477065443	-0.5575835477065443	5	Near	Positive	Hydrophobic	Medium	Large	Other	Repulsive	Other-Near	Large - Medium	Other-Large - Medium	Near-Large - Medium
0.18597919203328145	1.0	R	8	3	T	26	211	-6.298565611521647	-6.117453645978937	0.18111196554270936	-0.18111196554270936	5	Near	Positive	Polar	Small	Large	Polar	Attraction	Polar-Near	Large - Small	Polar-Large - Small	Near-Large - Small
0.12500419280019204	1.0	R	8	2	A	43	240	-12.220951983222406	-12.671767117611543	0.4508151343891367	0.4508151343891367	6	Near	Positive	Hydrophobic	Very Small	Large	Other	Repulsive	Other-Near	Large - Very Small	Other-Large - Very Small	Near-Large - Very Small
0.20173252926210966	1.0	R	8	3	S	33	238	-8.494880624214526	-8.247049798415883	0.24783082579864235	-0.24783082579864235	5	Near	Positive	Polar	Very Small	Large	Polar	Attraction	Polar-Near	Large - Very Small	Polar-Large - Very Small	Near-Large - Very Small
0.26872920536198225	1.0	R	8	3	Q	33	271	-1.5056793567642823	-1.7368682015238917	0.23118884475960932	0.23118884475960932	5	Near	Positive	Polar	Medium	Large	Polar	Attraction	Polar-Near	Large - Medium	Polar-Large - Medium	Near-Large - Medium
0.32215825280336674	1.0	R	8	3	P	13	143	-6.9791100960220485	-6.719456960333705	0.25965313568834336	-0.25965313568834336	5	Near	Positive	Hydrophobic	Small	Large	Other	Repulsive	Other-Near	Large - Small	Other-Large - Small	Near-Large - Small
0.0179837036355972	1.0	R	8	3	N	37	165	-4.406599827602056	-5.045465597277234	0.6388657696751778	0.6388657696751778	5	Near	Positive	Polar	Small	Large	Polar	Attraction	Polar-Near	Large - Small	Polar-Large - Small	Near-Large - Small
0.12432475581693841	1.0	R	8	3	M	3	31	4.365362422976967	3.090846079981787	1.2745163429951805	1.2745163429951805	5	Near	Positive	Hydrophobic	Large	Large	Other	Repulsive	Other-Near	Large - Large	Other-Large - Large	Near-Large - Large
0.04894515996375107	1.0	R	8	3	L	92	485	-0.7488530758685643	-1.003400064670701	0.2545469888021368	0.2545469888021368	5	Near	Positive	Hydrophobic	Large	Large	Other	Repulsive	Other-Near	Large - Large	Other-Large - Large	Near-Large - Large
0.3659538051840259	1.0	R	8	3	I	41	253	-3.4484119619984313	-3.7015177438415416	0.2531057818431104	0.2531057818431104	5	Near	Positive	Hydrophobic	Large	Large	Other	Repulsive	Other-Near	Large - Large	Other-Large - Large	Near-Large - Large
0.28707971826563405	1.0	R	8	3	H	29	134	5.167445224557294	4.649383671873383	0.5180615526839114	0.5180615526839114	5	Near	Positive	Positive	Medium	Large	Charge Repulsion	Repulsive	Charge Repulsion-Near	Large - Medium	Charge Repulsion-Large - Medium	Near-Large - Medium
0.3357967859818489	1.0	R	8	3	G	21	189	-13.023389149287617	-13.264883084949211	0.2414939356615946	0.2414939356615946	5	Near	Positive	Hydrophobic	Very Small	Large	Other	Repulsive	Other-Near	Large - Very Small	Other-Large - Very Small	Near-Large - Very Small
0.03610918257472261	1.0	R	8	3	F	33	193	1.8426661061637797	1.5119783645656533	0.3306877415981264	0.3306877415981264	5	Near	Positive	Hydrophobic	Very Large	Large	Other	Repulsive	Other-Near	Very Large - Large	Other-Very Large - Large	Near-Very Large - Large
0.06821930993986246	1.0	R	8	3	R	1	56	10.811890738821734	6.475721839774988	4.336168899046746	4.336168899046746	5	Near	Positive	Positive	Large	Large	Charge Repulsion	Repulsive	Charge Repulsion-Near	Large - Large	Charge Repulsion-Large - Large	Near-Large - Large
0.16371236237753883	1.0	R	8	1	Y	31	143	2.0131446866456533	1.4899965016614656	0.5231481849841877	0.5231481849841877	7	Far	Positive	Polar	Very Large	Large	Polar	Attraction	Polar-Far	Very Large - Large	Polar-Very Large - Large	Far-Very Large - Large
0.35469405750711314	1.0	R	8	1	W	2	15	3.037286974659618	3.924541246429011	0.8872542717693932	-0.8872542717693932	7	Far	Positive	Hydrophobic	Very Large	Large	Other	Repulsive	Other-Far	Very Large - Large	Other-Very Large - Large	Far-Very Large - Large
0.000416091572705406	1.0	R	8	1	V	47	245	-6.96375933859485	-7.895628564371775	0.931869225776925	0.931869225776925	7	Far	Positive	Hydrophobic	Medium	Large	Other	Repulsive	Other-Far	Large - Medium	Other-Large - Medium	Far-Large - Medium
0.04572692993241879	1.0	R	7	9	P	1	77	-7.046985179323473	-1.4464511598897247	5.6005340194337485	-5.6005340194337485	2	Near	Positive	Hydrophobic	Small	Large	Other	Repulsive	Other-Near	Large - Small	Other-Large - Small	Near-Large - Small
0.19789290337612714	1.0	R	7	9	L	9	284	0.640035596668334	0.3041850056852002	0.3358505909831338	0.3358505909831338	2	Near	Positive	Hydrophobic	Large	Large	Other	Repulsive	Other-Near	Large - Large	Other-Large - Large	Near-Large - Large
0.08850929342883374	1.0	R	7	9	K	9	681	5.963010915468593	6.401933397348012	0.43892248187941885	-0.43892248187941885	2	Near	Positive	Positive	Large	Large	Charge Repulsion	Repulsive	Charge Repulsion-Near	Large - Large	Charge Repulsion-Large - Large	Near-Large - Large
0.17109037509128056	1.0	R	7	9	I	1	123	0.25018645310066284	-0.5872432811246768	0.8374297342253396	0.8374297342253396	2	Near	Positive	Hydrophobic	Large	Large	Other	Repulsive	Other-Near	Large - Large	Other-Large - Large	Near-Large - Large
0.14177985051298225	1.0	R	7	9	H	1	62	6.580055900596538	5.048724289778279	1.5313316108182597	1.5313316108182597	2	Near	Positive	Positive	Medium	Large	Charge Repulsion	Repulsive	Charge Repulsion-Near	Large - Medium	Charge Repulsion-Large - Medium	Near-Large - Medium
0.08562973481832686	1.0	R	7	9	G	3	104	-13.380118253442399	-14.369744002088312	0.9896257486459135	0.9896257486459135	2	Near	Positive	Hydrophobic	Very Small	Large	Other	Repulsive	Other-Near	Large - Very Small	Other-Large - Very Small	Near-Large - Very Small
0.46490911223418274	1.0	R	7	9	F	1	117	5.127558002481157	5.264169833106878	0.13661183062572047	-0.13661183062572047	2	Near	Positive	Hydrophobic	Very Large	Large	Other	Repulsive	Other-Near	Very Large - Large	Other-Very Large - Large	Near-Very Large - Large
0.25282809750353696	1.0	R	7	9	E	4	220	-1.1164806385676742	-1.914926410331934	0.7984457717642597	0.7984457717642597	2	Near	Positive	Negative	Medium	Large	Charge Attraction	Attraction	Charge Attraction-Near	Large - Medium	Charge Attraction-Large - Medium	Near-Large - Medium
0.4615404880587281	1.0	R	7	9	A	4	150	-10.62520598377974	-10.133011908878771	0.49219407490096856	-0.49219407490096856	2	Near	Positive	Hydrophobic	Very Small	Large	Other	Repulsive	Other-Near	Large - Very Small	Other-Large - Very Small	Near-Large - Very Small
0.07106672928217016	1.0	R	7	9	S	1	117	-6.313008963129736	-8.253496131673675	1.9404871685439389	1.9404871685439389	2	Near	Positive	Polar	Very Small	Large	Polar	Attraction	Polar-Near	Large - Very Small	Polar-Large - Very Small	Near-Large - Very Small
0.011858469818792228	1.0	R	7	8	V	3	235	-4.566318014921222	-5.912744567366822	1.3464265524455996	1.3464265524455996	1	Neighbor	Positive	Hydrophobic	Medium	Large	Other	Repulsive	Other-Neighbor	Large - Medium	Other-Large - Medium	Neighbor-Large - Medium
0.15401780643210666	1.0	R	7	8	S	1	208	-7.481221382482237	-8.539892262563582	1.058670880081345	1.058670880081345	1	Neighbor	Positive	Polar	Very Small	Large	Polar	Attraction	Polar-Neighbor	Large - Very Small	Polar-Large - Very Small	Neighbor-Large - Very Small
0.2172662830353443	1.0	R	7	8	Q	5	225	-2.503210404319268	-2.325722345038679	0.1774880592805892	-0.1774880592805892	1	Neighbor	Positive	Polar	Medium	Large	Polar	Attraction	Polar-Neighbor	Large - Medium	Polar-Large - Medium	Neighbor-Large - Medium
0.1816334444488652	1.0	R	7	8	P	3	163	-4.42743433795852	-5.319677054435806	0.8922427164772859	0.8922427164772859	1	Neighbor	Positive	Hydrophobic	Small	Large	Other	Repulsive	Other-Neighbor	Large - Small	Other-Large - Small	Neighbor-Large - Small
0.4813246420648549	1.0	R	7	8	M	1	36	6.725955356035907	6.601604610853302	0.12435074518260514	0.12435074518260514	1	Neighbor	Positive	Hydrophobic	Large	Large	Other	Repulsive	Other-Neighbor	Large - Large	Other-Large - Large	Neighbor-Large - Large
0.11546429077121095	1.0	R	7	8	L	10	465	-0.11834606980724091	-0.5109683217284864	0.39262225192124545	0.39262225192124545	1	Neighbor	Positive	Hydrophobic	Large	Large	Other	Repulsive	Other-Neighbor	Large - Large	Other-Large - Large	Neighbor-Large - Large
0.018353056253453136	1.0	R	7	8	K	14	463	2.4361452345867383	3.128151600450548	0.6920063658638096	-0.6920063658638096	1	Neighbor	Positive	Positive	Large	Large	Charge Repulsion	Repulsive	Charge Repulsion-Neighbor	Large - Large	Charge Repulsion-Large - Large	Neighbor-Large - Large
0.2037276774337688	1.0	R	7	8	I	1	229	-3.298316472125291	-2.4791755134081592	0.8191409587171319	-0.8191409587171319	1	Neighbor	Positive	Hydrophobic	Large	Large	Other	Repulsive	Other-Neighbor	Large - Large	Other-Large - Large	Neighbor-Large - Large
0.04993281460388522	1.0	R	7	8	H	1	119	-1.27262349548336	6.319701482765026	7.592324978248387	-7.592324978248387	1	Neighbor	Positive	Positive	Medium	Large	Charge Repulsion	Repulsive	Charge Repulsion-Neighbor	Large - Medium	Charge Repulsion-Large - Medium	Neighbor-Large - Medium
0.42344863910332003	1.0	R	7	8	G	3	200	-15.515173402870829	-14.856862459847697	0.6583109430231318	-0.6583109430231318	1	Neighbor	Positive	Hydrophobic	Very Small	Large	Other	Repulsive	Other-Neighbor	Large - Very Small	Other-Large - Very Small	Neighbor-Large - Very Small
0.2078012638704031	1.0	R	7	8	T	1	199	-5.472026581399885	-6.2101518387030605	0.7381252573031754	0.7381252573031754	1	Neighbor	Positive	Polar	Small	Large	Polar	Attraction	Polar-Neighbor	Large - Small	Polar-Large - Small	Neighbor-Large - Small
0.2632767015454544	1.0	R	8	4	H	18	132	5.604606188492558	6.154030939872206	0.5494247513796484	-0.5494247513796484	4	Near	Positive	Positive	Medium	Large	Charge Repulsion	Repulsive	Charge Repulsion-Near	Large - Medium	Charge Repulsion-Large - Medium	Near-Large - Medium
0.29645482920302435	1.0	R	7	9	Y	1	80	5.177104965490326	4.411428692464213	0.7656762730261129	0.7656762730261129	2	Near	Positive	Polar	Very Large	Large	Polar	Attraction	Polar-Near	Very Large - Large	Polar-Very Large - Large	Near-Very Large - Large
0.47237704744895875	1.0	R	7	10	L	1	49	3.356510471412655	3.2596877415996475	0.09682272981300732	0.09682272981300732	3	Near	Positive	Hydrophobic	Large	Large	Other	Repulsive	Other-Near	Large - Large	Other-Large - Large	Near-Large - Large
0.3114050875028927	1.0	R	8	1	T	26	221	-8.684866216871514	-9.012806786826287	0.32794056995477305	0.32794056995477305	7	Far	Positive	Polar	Small	Large	Polar	Attraction	Polar-Far	Large - Small	Polar-Large - Small	Far-Large - Small
0.19352065767114984	1.0	R	8	1	S	28	193	-10.234981873015048	-10.446973120757978	0.21199124774292954	0.21199124774292954	7	Far	Positive	Polar	Very Small	Large	Polar	Attraction	Polar-Far	Large - Very Small	Polar-Large - Very Small	Far-Large - Very Small
0.36426613172894473	1.0	R	8	1	R	13	115	18.61737451812703	19.380665950409345	0.7632914322823154	-0.7632914322823154	7	Far	Positive	Positive	Large	Large	Charge Repulsion	Repulsive	Charge Repulsion-Far	Large - Large	Charge Repulsion-Large - Large	Far-Large - Large
0.33551265309784783	1.0	R	8	1	Q	11	95	-1.4757969257791528	-1.716330226338406	0.24053330055925315	0.24053330055925315	7	Far	Positive	Polar	Medium	Large	Polar	Attraction	Polar-Far	Large - Medium	Polar-Large - Medium	Far-Large - Medium
0.14214126354646273	1.0	R	8	1	P	23	149	-4.66178302087719	-5.178509646732058	0.5167266258548677	0.5167266258548677	7	Far	Positive	Hydrophobic	Small	Large	Other	Repulsive	Other-Far	Large - Small	Other-Large - Small	Far-Large - Small
0.003368809085187209	1.0	R	8	1	N	20	119	-6.419071970952929	-7.580573271783314	1.161501300830385	1.161501300830385	7	Far	Positive	Polar	Small	Large	Polar	Attraction	Polar-Far	Large - Small	Polar-Large - Small	Far-Large - Small
0.0056109124433546195	1.0	R	8	1	M	6	56	2.967759964127582	0.29787424856173483	2.669885715565847	2.669885715565847	7	Far	Positive	Hydrophobic	Large	Large	Other	Repulsive	Other-Far	Large - Large	Other-Large - Large	Far-Large - Large
0.0003211712321112702	1.0	R	8	1	L	95	473	-1.0300497331278144	-1.6362168749569141	0.6061671418290997	0.6061671418290997	7	Far	Positive	Hydrophobic	Large	Large	Other	Repulsive	Other-Far	Large - Large	Other-Large - Large	Far-Large - Large
0.07564048771592179	1.0	R	8	1	K	47	599	-2.8688279525054337	-2.3784944035106457	0.490333548994788	-0.490333548994788	7	Far	Positive	Positive	Large	Large	Charge Repulsion	Repulsive	Charge Repulsion-Far	Large - Large	Charge Repulsion-Large - Large	Far-Large - Large
0.15772145299198165	1.0	R	7	10	K	9	837	11.930388645213238	10.890256514109035	1.0401321311042029	1.0401321311042029	3	Near	Positive	Positive	Large	Large	Charge Repulsion	Repulsive	Charge Repulsion-Near	Large - Large	Charge Repulsion-Large - Large	Near-Large - Large
0.0028774978006125534	1.0	R	8	1	I	30	248	-3.985153135856988	-5.0174430301635695	1.0322898943065817	1.0322898943065817	7	Far	Positive	Hydrophobic	Large	Large	Other	Repulsive	Other-Far	Large - Large	Other-Large - Large	Far-Large - Large
0.40083364016327794	1.0	R	8	1	G	12	131	-15.922911712433766	-15.701957378924918	0.22095433350884797	-0.22095433350884797	7	Far	Positive	Hydrophobic	Very Small	Large	Other	Repulsive	Other-Far	Large - Very Small	Other-Large - Very Small	Far-Large - Very Small
0.050853146949505136	1.0	R	8	1	F	37	230	1.1945731121766279	1.8789888362749454	0.6844157240983175	-0.6844157240983175	7	Far	Positive	Hydrophobic	Very Large	Large	Other	Repulsive	Other-Far	Very Large - Large	Other-Very Large - Large	Far-Very Large - Large
0.12162415325454512	1.0	R	8	1	E	64	294	-3.84988710895741	-4.3969139219031765	0.5470268129457665	0.5470268129457665	7	Far	Positive	Negative	Medium	Large	Charge Attraction	Attraction	Charge Attraction-Far	Large - Medium	Charge Attraction-Large - Medium	Far-Large - Medium
0.41064928722366495	1.0	R	8	1	D	32	224	-7.1724117963295875	-7.220627671805004	0.0482158754754165	0.0482158754754165	7	Far	Positive	Negative	Small	Large	Charge Attraction	Attraction	Charge Attraction-Far	Large - Small	Charge Attraction-Large - Small	Far-Large - Small
0.1280898130710228	1.0	R	8	1	C	1	28	8.2758088893267	6.995566105528703	1.2802427837979975	1.2802427837979975	7	Far	Positive	Hydrophobic	Small	Large	Other	Repulsive	Other-Far	Large - Small	Other-Large - Small	Far-Large - Small
0.27097990626160867	1.0	R	8	1	A	28	213	-13.352854910831999	-13.710895844094875	0.3580409332628758	0.3580409332628758	7	Far	Positive	Hydrophobic	Very Small	Large	Other	Repulsive	Other-Far	Large - Very Small	Other-Large - Very Small	Far-Large - Very Small
0.07736446174268927	1.0	R	7	10	Y	1	10	1.3868843123144288	5.149133092225497	3.7622487799110687	-3.7622487799110687	3	Near	Positive	Polar	Very Large	Large	Polar	Attraction	Polar-Near	Very Large - Large	Polar-Very Large - Large	Near-Very Large - Large
0.453934250474768	1.0	R	7	10	S	1	14	-6.4407169580366315	-5.918391674370024	0.5223252836666079	-0.5223252836666079	3	Near	Positive	Polar	Very Small	Large	Polar	Attraction	Polar-Near	Large - Very Small	Polar-Large - Very Small	Near-Large - Very Small
0.10483430618358258	1.0	R	7	10	R	2	843	20.95554262893979	18.644190078896635	2.3113525500431535	2.3113525500431535	3	Near	Positive	Positive	Large	Large	Charge Repulsion	Repulsive	Charge Repulsion-Near	Large - Large	Charge Repulsion-Large - Large	Near-Large - Large
0.16352051448867616	1.0	R	8	1	H	25	191	13.572164559573537	14.4272629127643	0.8550983531907637	-0.8550983531907637	7	Far	Positive	Positive	Medium	Large	Charge Repulsion	Repulsive	Charge Repulsion-Far	Large - Medium	Charge Repulsion-Large - Medium	Far-Large - Medium
0.21608663035814357	1.0	R	7	8	F	1	171	1.791165221989119	2.3850365228501977	0.5938713008610788	-0.5938713008610788	1	Neighbor	Positive	Hydrophobic	Very Large	Large	Other	Repulsive	Other-Neighbor	Very Large - Large	Other-Very Large - Large	Neighbor-Very Large - Large
0.020289670494608492	1.0	R	8	4	I	41	307	-2.5467127340667193	-2.961470721172681	0.4147579871059617	0.4147579871059617	4	Near	Positive	Hydrophobic	Large	Large	Other	Repulsive	Other-Near	Large - Large	Other-Large - Large	Near-Large - Large
0.2407999840508861	1.0	R	8	4	M	3	35	4.131109962095983	4.532704648437293	0.40159468634131024	-0.40159468634131024	4	Near	Positive	Hydrophobic	Large	Large	Other	Repulsive	Other-Near	Large - Large	Other-Large - Large	Near-Large - Large
0.46363223676261606	1.0	R	8	10	F	1	18	5.6333515037037465	5.7571479279327695	0.12379642422902304	-0.12379642422902304	2	Near	Positive	Hydrophobic	Very Large	Large	Other	Repulsive	Other-Near	Very Large - Large	Other-Very Large - Large	Near-Very Large - Large
0.1442787624811075	1.0	R	8	10	E	2	32	-1.6338363246423393	-2.4140574447713457	0.7802211201290064	0.7802211201290064	2	Near	Positive	Negative	Medium	Large	Charge Attraction	Attraction	Charge Attraction-Near	Large - Medium	Charge Attraction-Large - Medium	Near-Large - Medium
0.11558494945089576	1.0	R	8	9	V	1	148	-2.6718424217841035	-3.6237607363992352	0.9519183146151318	0.9519183146151318	1	Neighbor	Positive	Hydrophobic	Medium	Large	Other	Repulsive	Other-Neighbor	Large - Medium	Other-Large - Medium	Neighbor-Large - Medium
0.21521903152198008	1.0	R	8	9	R	10	808	14.208630583749164	14.752436983127179	0.5438063993780151	-0.5438063993780151	1	Neighbor	Positive	Positive	Large	Large	Charge Repulsion	Repulsive	Charge Repulsion-Neighbor	Large - Large	Charge Repulsion-Large - Large	Neighbor-Large - Large
0.08843407950610638	1.0	R	8	9	Q	1	117	-3.573413439832839	-1.6975098450627637	1.8759035947700753	-1.8759035947700753	1	Neighbor	Positive	Polar	Medium	Large	Polar	Attraction	Polar-Neighbor	Large - Medium	Polar-Large - Medium	Neighbor-Large - Medium
0.0015570030643640973	1.0	R	8	9	P	4	74	2.6470369006981307	-1.8143439297821702	4.461380830480301	4.461380830480301	1	Neighbor	Positive	Hydrophobic	Small	Large	Other	Repulsive	Other-Neighbor	Large - Small	Other-Large - Small	Neighbor-Large - Small
0.2900899027571995	1.0	R	8	9	L	7	286	0.057680595369623965	0.32387737402435735	0.2661967786547334	-0.2661967786547334	1	Neighbor	Positive	Hydrophobic	Large	Large	Other	Repulsive	Other-Neighbor	Large - Large	Other-Large - Large	Neighbor-Large - Large
0.001204603513310766	1.0	R	8	9	K	22	668	5.6304241121128635	6.420192444061296	0.7897683319484328	-0.7897683319484328	1	Neighbor	Positive	Positive	Large	Large	Charge Repulsion	Repulsive	Charge Repulsion-Neighbor	Large - Large	Charge Repulsion-Large - Large	Neighbor-Large - Large
0.2338067523557466	1.0	R	8	9	I	1	123	0.012119998732007408	-0.5844317582935576	0.5965517570255651	0.5965517570255651	1	Neighbor	Positive	Hydrophobic	Large	Large	Other	Repulsive	Other-Neighbor	Large - Large	Other-Large - Large	Neighbor-Large - Large
0.08893853729758422	1.0	R	8	9	H	1	62	3.2704776939099003	5.100978218753613	1.8305005248437127	-1.8305005248437127	1	Neighbor	Positive	Positive	Medium	Large	Charge Repulsion	Repulsive	Charge Repulsion-Neighbor	Large - Medium	Charge Repulsion-Large - Medium	Neighbor-Large - Medium
0.2884907872670912	1.0	R	8	9	F	1	117	5.561375662802271	5.265665052556118	0.29571061024615286	0.29571061024615286	1	Neighbor	Positive	Hydrophobic	Very Large	Large	Other	Repulsive	Other-Neighbor	Very Large - Large	Other-Very Large - Large	Neighbor-Very Large - Large
0.14046756281353767	1.0	R	8	9	E	4	220	-2.3017731119104523	-1.910965158240624	0.39080795366982835	-0.39080795366982835	1	Neighbor	Positive	Negative	Medium	Large	Charge Attraction	Attraction	Charge Attraction-Neighbor	Large - Medium	Charge Attraction-Large - Medium	Neighbor-Large - Medium
0.09934817040047533	1.0	R	8	9	D	2	110	-5.489134055030943	-4.392211595639163	1.09692245939178	-1.09692245939178	1	Neighbor	Positive	Negative	Small	Large	Charge Attraction	Attraction	Charge Attraction-Neighbor	Large - Small	Charge Attraction-Large - Small	Neighbor-Large - Small
0.025700955603975024	1.0	R	8	9	A	4	150	-8.848570345856743	-10.218555618734145	1.3699852728774022	1.3699852728774022	1	Neighbor	Positive	Hydrophobic	Very Small	Large	Other	Repulsive	Other-Neighbor	Large - Very Small	Other-Large - Very Small	Neighbor-Large - Very Small
0.07010627171122312	1.0	R	8	7	W	6	25	9.645663438479778	8.60704708383724	1.0386163546425369	1.0386163546425369	1	Neighbor	Positive	Hydrophobic	Very Large	Large	Other	Repulsive	Other-Neighbor	Very Large - Large	Other-Very Large - Large	Neighbor-Very Large - Large
0.211549925095115	1.0	R	8	7	T	22	240	-6.080365634655945	-6.527433276611216	0.4470676419552708	0.4470676419552708	1	Neighbor	Positive	Polar	Small	Large	Polar	Attraction	Polar-Neighbor	Large - Small	Polar-Large - Small	Neighbor-Large - Small
0.0072761551848479775	1.0	R	8	7	S	34	215	-7.578603346957144	-8.270735152558268	0.6921318056011243	0.6921318056011243	1	Neighbor	Positive	Polar	Very Small	Large	Polar	Attraction	Polar-Neighbor	Large - Very Small	Polar-Large - Very Small	Neighbor-Large - Very Small
0.17347907792544243	1.0	R	8	7	Q	31	259	-3.216770957614265	-3.2485183038608882	0.03174734624662312	0.03174734624662312	1	Neighbor	Positive	Polar	Medium	Large	Polar	Attraction	Polar-Neighbor	Large - Medium	Polar-Large - Medium	Neighbor-Large - Medium
0.06843743102390329	1.0	R	8	7	N	32	166	-4.898257554655466	-4.777268105267301	0.1209894493881647	-0.1209894493881647	1	Neighbor	Positive	Polar	Small	Large	Polar	Attraction	Polar-Neighbor	Large - Small	Polar-Large - Small	Neighbor-Large - Small
0.03316438933472141	1.0	R	8	10	K	10	836	13.468778724223261	10.860256363579744	2.6085223606435175	2.6085223606435175	2	Near	Positive	Positive	Large	Large	Charge Repulsion	Repulsive	Charge Repulsion-Near	Large - Large	Charge Repulsion-Large - Large	Near-Large - Large
0.2266273523768682	1.0	R	8	10	P	1	6	-4.423663568242155	-3.0149048211521876	1.4087587470899674	-1.4087587470899674	2	Near	Positive	Hydrophobic	Small	Large	Other	Repulsive	Other-Near	Large - Small	Other-Large - Small	Near-Large - Small
0.41413127041765574	1.0	R	8	10	Q	1	15	0.7100402461529924	0.5138409290488182	0.19619931710417426	0.19619931710417426	2	Near	Positive	Polar	Medium	Large	Polar	Attraction	Polar-Near	Large - Medium	Polar-Large - Medium	Near-Large - Medium
0.04463550127140748	1.0	R	8	10	R	1	844	31.93778688972661	18.642976279119498	13.294810610607112	13.294810610607112	2	Near	Positive	Positive	Large	Large	Charge Repulsion	Repulsive	Charge Repulsion-Near	Large - Large	Charge Repulsion-Large - Large	Near-Large - Large
0.10506124415373336	1.0	R	9	2	D	58	189	-6.624869332143861	-6.235267132632373	0.3896021995114882	-0.3896021995114882	7	Far	Positive	Negative	Small	Large	Charge Attraction	Attraction	Charge Attraction-Far	Large - Small	Charge Attraction-Large - Small	Far-Large - Small
0.1931290349704668	1.0	R	9	2	C	12	51	3.2783960952199585	3.4126374248175493	0.13424132959759083	-0.13424132959759083	7	Far	Positive	Hydrophobic	Small	Large	Other	Repulsive	Other-Far	Large - Small	Other-Large - Small	Far-Large - Small
0.29337032295012594	1.0	R	9	2	A	47	236	-12.361673376983765	-12.636325205488495	0.27465182850473013	0.27465182850473013	7	Far	Positive	Hydrophobic	Very Small	Large	Other	Repulsive	Other-Far	Large - Very Small	Other-Large - Very Small	Far-Large - Very Small
0.00013084512769583287	1.0	R	9	1	Y	29	145	0.3169909280433138	1.8494711674124362	1.5324802393691224	-1.5324802393691224	8	Far	Positive	Polar	Very Large	Large	Polar	Attraction	Polar-Far	Very Large - Large	Polar-Very Large - Large	Far-Very Large - Large
0.28537519402908695	1.0	R	9	1	W	3	14	2.7910753338584886	3.957300665009382	1.1662253311508932	-1.1662253311508932	8	Far	Positive	Hydrophobic	Very Large	Large	Other	Repulsive	Other-Far	Very Large - Large	Other-Very Large - Large	Far-Very Large - Large
0.0028699236558852076	1.0	R	9	1	T	51	196	-9.748966510275242	-8.796158788215841	0.9528077220594007	-0.9528077220594007	8	Far	Positive	Polar	Small	Large	Polar	Attraction	Polar-Far	Large - Small	Polar-Large - Small	Far-Large - Small
0.07379952278506932	1.0	R	9	1	R	26	102	20.627473543724253	18.998759906937003	1.62871363678725	1.62871363678725	8	Far	Positive	Positive	Large	Large	Charge Repulsion	Repulsive	Charge Repulsion-Far	Large - Large	Charge Repulsion-Large - Large	Far-Large - Large
0.2001909621579981	1.0	R	9	1	Q	25	81	-2.1959246654764577	-1.5297261063255418	0.6661985591509159	-0.6661985591509159	8	Far	Positive	Polar	Medium	Large	Polar	Attraction	Polar-Far	Large - Medium	Polar-Large - Medium	Far-Large - Medium
0.1010807236743484	1.0	R	9	1	P	28	144	-5.348304594730807	-5.00891259998273	0.3393919947480777	-0.3393919947480777	8	Far	Positive	Hydrophobic	Small	Large	Other	Repulsive	Other-Far	Large - Small	Other-Large - Small	Far-Large - Small
0.20766056906697694	1.0	R	8	7	M	5	38	4.905010097695261	4.7190438405493795	0.1859662571458811	0.1859662571458811	1	Neighbor	Positive	Hydrophobic	Large	Large	Other	Repulsive	Other-Neighbor	Large - Large	Other-Large - Large	Neighbor-Large - Large
0.022687933714589967	1.0	R	9	1	N	31	108	-8.039606981057974	-7.210506885193232	0.8291000958647414	-0.8291000958647414	8	Far	Positive	Polar	Small	Large	Polar	Attraction	Polar-Far	Large - Small	Polar-Large - Small	Far-Large - Small
0.00015188434900723226	1.0	R	9	1	L	118	450	-2.0075313188681125	-1.400560617608007	0.6069707012601055	-0.6069707012601055	8	Far	Positive	Hydrophobic	Large	Large	Other	Repulsive	Other-Far	Large - Large	Other-Large - Large	Far-Large - Large
0.011593382214485222	1.0	R	9	1	K	51	595	-3.05028803196505	-2.3622142686555168	0.6880737633095331	-0.6880737633095331	8	Far	Positive	Positive	Large	Large	Charge Repulsion	Repulsive	Charge Repulsion-Far	Large - Large	Charge Repulsion-Large - Large	Far-Large - Large
8.938604388264478e-05	1.0	R	9	1	I	48	230	-5.90502339153803	-4.686111239921879	1.2189121516161512	-1.2189121516161512	8	Far	Positive	Hydrophobic	Large	Large	Other	Repulsive	Other-Far	Large - Large	Other-Large - Large	Far-Large - Large
0.0033491208717713644	1.0	R	9	1	H	39	177	15.354735153269958	14.108831645623694	1.2459035076462648	1.2459035076462648	8	Far	Positive	Positive	Medium	Large	Charge Repulsion	Repulsive	Charge Repulsion-Far	Large - Medium	Charge Repulsion-Large - Medium	Far-Large - Medium
0.48912251578661037	1.0	R	9	1	G	30	113	-15.676042917371921	-15.713473505488405	0.03743058811648403	0.03743058811648403	8	Far	Positive	Hydrophobic	Very Small	Large	Other	Repulsive	Other-Far	Large - Very Small	Other-Large - Very Small	Far-Large - Very Small
0.0005869863688365606	1.0	R	9	1	D	41	215	-8.380147795060793	-7.004006932044493	1.3761408630163006	-1.3761408630163006	8	Far	Positive	Negative	Small	Large	Charge Attraction	Attraction	Charge Attraction-Far	Large - Small	Charge Attraction-Large - Small	Far-Large - Small
0.4426169572366008	1.0	R	9	1	C	5	24	6.745683532888309	7.012389744456645	0.2667062115683363	-0.2667062115683363	8	Far	Positive	Hydrophobic	Small	Large	Other	Repulsive	Other-Far	Large - Small	Other-Large - Small	Far-Large - Small
0.007574365373692113	1.0	R	9	1	A	47	194	-14.249655396885501	-13.525375317246334	0.7242800796391666	-0.7242800796391666	8	Far	Positive	Hydrophobic	Very Small	Large	Other	Repulsive	Other-Far	Large - Very Small	Other-Large - Very Small	Far-Large - Very Small
0.1675884358775112	1.0	R	8	10	V	1	17	-1.3116530786240936	-0.5161474981554247	0.7955055804686689	-0.7955055804686689	2	Near	Positive	Hydrophobic	Medium	Large	Other	Repulsive	Other-Near	Large - Medium	Other-Large - Medium	Near-Large - Medium
0.11226195053770227	1.0	R	9	1	M	16	46	-0.3256933416710771	0.759715796707803	1.0854091383788802	-1.0854091383788802	8	Far	Positive	Hydrophobic	Large	Large	Other	Repulsive	Other-Far	Large - Large	Other-Large - Large	Far-Large - Large
0.34570508147067097	1.0	R	8	7	K	2	14	2.4988942003400694	1.940765347756992	0.5581288525830774	0.5581288525830774	1	Neighbor	Positive	Positive	Large	Large	Charge Repulsion	Repulsive	Charge Repulsion-Neighbor	Large - Large	Charge Repulsion-Large - Large	Neighbor-Large - Large
0.2464270447842647	1.0	R	8	7	G	32	198	-13.977426100645248	-14.204022931064006	0.22659683041875844	0.22659683041875844	1	Neighbor	Positive	Hydrophobic	Very Small	Large	Other	Repulsive	Other-Neighbor	Large - Very Small	Other-Large - Very Small	Neighbor-Large - Very Small
0.0033912864301223235	1.0	R	8	7	F	40	191	0.5894307786137928	0.1540209939937231	0.4354097846200697	0.4354097846200697	1	Neighbor	Positive	Hydrophobic	Very Large	Large	Other	Repulsive	Other-Neighbor	Very Large - Large	Other-Very Large - Large	Neighbor-Very Large - Large
0.44017923097454786	1.0	R	8	5	P	17	181	-6.634184897768928	-6.6338818556130725	0.0003030421558554153	-0.0003030421558554153	3	Near	Positive	Hydrophobic	Small	Large	Other	Repulsive	Other-Near	Large - Small	Other-Large - Small	Near-Large - Small
0.007854033559838956	1.0	R	8	5	N	22	181	-3.323500881906087	-4.094068971352533	0.7705680894464457	0.7705680894464457	3	Near	Positive	Polar	Small	Large	Polar	Attraction	Polar-Near	Large - Small	Polar-Large - Small	Near-Large - Small
0.08122774863430332	1.0	R	8	5	M	3	41	5.595218087502375	4.272156637254292	1.3230614502480833	1.3230614502480833	3	Near	Positive	Hydrophobic	Large	Large	Other	Repulsive	Other-Near	Large - Large	Other-Large - Large	Near-Large - Large
0.07405272078615997	1.0	R	8	5	L	79	569	-1.393529262563291	-1.6590867893193049	0.26555752675601396	0.26555752675601396	3	Near	Positive	Hydrophobic	Large	Large	Other	Repulsive	Other-Near	Large - Large	Other-Large - Large	Near-Large - Large
0.1220886713612438	1.0	R	8	5	I	58	255	-2.9446765123131193	-3.226780649171547	0.2821041368584276	0.2821041368584276	3	Near	Positive	Hydrophobic	Large	Large	Other	Repulsive	Other-Near	Large - Large	Other-Large - Large	Near-Large - Large
0.1845188163991176	1.0	R	8	5	H	33	119	6.332544987983937	6.027967465030553	0.3045775229533838	0.3045775229533838	3	Near	Positive	Positive	Medium	Large	Charge Repulsion	Repulsive	Charge Repulsion-Near	Large - Medium	Charge Repulsion-Large - Medium	Near-Large - Medium
0.15682523928615028	1.0	R	8	5	G	20	210	-13.289066385498677	-12.92232292188327	0.366743463615407	-0.366743463615407	3	Near	Positive	Hydrophobic	Very Small	Large	Other	Repulsive	Other-Near	Large - Very Small	Other-Large - Very Small	Near-Large - Very Small
0.04077804069377654	1.0	R	8	5	F	29	185	0.6460483619726576	0.5393771849925861	0.10667117698007145	0.10667117698007145	3	Near	Positive	Hydrophobic	Very Large	Large	Other	Repulsive	Other-Near	Very Large - Large	Other-Very Large - Large	Near-Very Large - Large
0.0167664214671535	1.0	R	8	5	E	92	471	-1.243986104229758	-1.594812967100819	0.35082686287106113	0.35082686287106113	3	Near	Positive	Negative	Medium	Large	Charge Attraction	Attraction	Charge Attraction-Near	Large - Medium	Charge Attraction-Large - Medium	Near-Large - Medium
0.05111674569052655	1.0	R	8	5	Q	34	220	-1.5245375829032939	-1.9247674022760748	0.4002298193727809	0.4002298193727809	3	Near	Positive	Polar	Medium	Large	Polar	Attraction	Polar-Near	Large - Medium	Polar-Large - Medium	Near-Large - Medium
0.006796071738925426	1.0	R	8	5	D	38	300	-3.6000731074983148	-4.303610029203798	0.7035369217054837	0.7035369217054837	3	Near	Positive	Negative	Small	Large	Charge Attraction	Attraction	Charge Attraction-Near	Large - Small	Charge Attraction-Large - Small	Near-Large - Small
0.11598163389809696	1.0	R	8	5	A	30	282	-10.126483949426577	-9.993228916897547	0.13325503252903026	-0.13325503252903026	3	Near	Positive	Hydrophobic	Very Small	Large	Other	Repulsive	Other-Near	Large - Very Small	Other-Large - Very Small	Near-Large - Very Small
0.381624638799663	1.0	R	8	4	Y	13	116	4.737648826409435	4.836064825891065	0.09841599948163005	-0.09841599948163005	4	Near	Positive	Polar	Very Large	Large	Polar	Attraction	Polar-Near	Very Large - Large	Polar-Very Large - Large	Near-Very Large - Large
0.0031977376240763687	1.0	R	8	4	W	5	25	7.612755174516839	10.522901785268461	2.910146610751622	-2.910146610751622	4	Near	Positive	Hydrophobic	Very Large	Large	Other	Repulsive	Other-Near	Very Large - Large	Other-Very Large - Large	Near-Very Large - Large
0.009141895143647275	1.0	R	8	4	V	47	281	-4.355121895968585	-4.8894220588316015	0.5343001628630164	0.5343001628630164	4	Near	Positive	Hydrophobic	Medium	Large	Other	Repulsive	Other-Near	Large - Medium	Other-Large - Medium	Near-Large - Medium
0.08255167102453265	1.0	R	8	4	T	16	196	-5.408740992830383	-5.9472569961526185	0.5385160033222354	0.5385160033222354	4	Near	Positive	Polar	Small	Large	Polar	Attraction	Polar-Near	Large - Small	Polar-Large - Small	Near-Large - Small
0.34198835403381056	1.0	R	8	4	S	37	221	-7.883610172221659	-8.096805782013512	0.21319560979185237	0.21319560979185237	4	Near	Positive	Polar	Very Small	Large	Polar	Attraction	Polar-Near	Large - Very Small	Polar-Large - Very Small	Near-Large - Very Small
0.2453885348395312	1.0	R	8	4	Q	28	241	-1.5994920009170224	-1.8191470899898832	0.2196550890728608	0.2196550890728608	4	Near	Positive	Polar	Medium	Large	Polar	Attraction	Polar-Near	Large - Medium	Polar-Large - Medium	Near-Large - Medium
0.10211870583490062	1.0	R	8	4	P	19	194	-6.351714243195438	-5.863680404394164	0.4880338388012744	-0.4880338388012744	4	Near	Positive	Hydrophobic	Small	Large	Other	Repulsive	Other-Near	Large - Small	Other-Large - Small	Near-Large - Small
0.046784561215893354	1.0	R	8	4	N	23	159	-3.8124539547723124	-4.285638132093437	0.4731841773211247	0.4731841773211247	4	Near	Positive	Polar	Small	Large	Polar	Attraction	Polar-Near	Large - Small	Polar-Large - Small	Near-Large - Small
0.10123361662456026	1.0	R	8	5	C	6	46	4.402965908223817	3.965217752914128	0.43774815530968914	0.43774815530968914	3	Near	Positive	Hydrophobic	Small	Large	Other	Repulsive	Other-Near	Large - Small	Other-Large - Small	Near-Large - Small
0.017704677340785988	1.0	R	8	4	L	87	485	-1.0223138859362195	-1.3100777619762909	0.28776387604007136	0.28776387604007136	4	Near	Positive	Hydrophobic	Large	Large	Other	Repulsive	Other-Near	Large - Large	Other-Large - Large	Near-Large - Large
0.3141552240671544	1.0	R	8	5	S	30	213	-7.900891727331912	-7.742459286534331	0.158432440797581	-0.158432440797581	3	Near	Positive	Polar	Very Small	Large	Polar	Attraction	Polar-Near	Large - Very Small	Polar-Large - Very Small	Near-Large - Very Small
0.4696744841760174	1.0	R	8	5	V	34	307	-4.997984478930299	-5.139259401942483	0.14127492301218414	0.14127492301218414	3	Near	Positive	Hydrophobic	Medium	Large	Other	Repulsive	Other-Near	Large - Medium	Other-Large - Medium	Near-Large - Medium
0.18850557857471456	1.0	R	8	7	D	33	307	-4.918402434191109	-5.248463777711088	0.3300613435199784	0.3300613435199784	1	Neighbor	Positive	Negative	Small	Large	Charge Attraction	Attraction	Charge Attraction-Neighbor	Large - Small	Charge Attraction-Large - Small	Neighbor-Large - Small
0.23383668169663324	1.0	R	8	7	C	9	58	3.104526022588089	3.058357494859613	0.04616852772847624	0.04616852772847624	1	Neighbor	Positive	Hydrophobic	Small	Large	Other	Repulsive	Other-Neighbor	Large - Small	Other-Large - Small	Neighbor-Large - Small
0.03741992211405418	1.0	R	8	7	A	32	265	-10.838645935291925	-11.493378839852843	0.6547329045609178	0.6547329045609178	1	Neighbor	Positive	Hydrophobic	Very Small	Large	Other	Repulsive	Other-Neighbor	Large - Very Small	Other-Large - Very Small	Neighbor-Large - Very Small
0.001731862421254989	1.0	R	8	6	Y	22	120	5.170245080270835	4.3608581286780455	0.8093869515927894	0.8093869515927894	2	Near	Positive	Polar	Very Large	Large	Polar	Attraction	Polar-Near	Very Large - Large	Polar-Very Large - Large	Near-Very Large - Large
0.2954310337438671	1.0	R	8	6	W	4	25	9.8497530240222	10.364330742776797	0.5145777187545963	-0.5145777187545963	2	Near	Positive	Hydrophobic	Very Large	Large	Other	Repulsive	Other-Near	Very Large - Large	Other-Very Large - Large	Near-Very Large - Large
0.08642177458829359	1.0	R	8	6	V	36	283	-5.640449072578505	-5.383576416902546	0.2568726556759593	-0.2568726556759593	2	Near	Positive	Hydrophobic	Medium	Large	Other	Repulsive	Other-Near	Large - Medium	Other-Large - Medium	Near-Large - Medium
0.02594311134406582	1.0	R	8	6	T	33	211	-5.3431526530591515	-5.911802908093433	0.5686502550342816	0.5686502550342816	2	Near	Positive	Polar	Small	Large	Polar	Attraction	Polar-Near	Large - Small	Polar-Large - Small	Near-Large - Small
0.031083481882636196	1.0	R	8	6	S	32	238	-7.055198722194482	-7.6127034468605785	0.5575047246660967	0.5575047246660967	2	Near	Positive	Polar	Very Small	Large	Polar	Attraction	Polar-Near	Large - Very Small	Polar-Large - Very Small	Near-Large - Very Small
0.11034712872073171	1.0	R	8	6	Q	22	205	-2.1662194773286543	-2.508222253990844	0.3420027766621896	0.3420027766621896	2	Near	Positive	Polar	Medium	Large	Polar	Attraction	Polar-Near	Large - Medium	Polar-Large - Medium	Near-Large - Medium
0.2998058731323078	1.0	R	8	5	T	25	190	-5.759704173718799	-5.668795100958675	0.09090907276012405	-0.09090907276012405	3	Near	Positive	Polar	Small	Large	Polar	Attraction	Polar-Near	Large - Small	Polar-Large - Small	Near-Large - Small
0.00664906692147695	1.0	R	8	6	P	25	210	-7.715655272310099	-7.089305454527474	0.626349817782625	-0.626349817782625	2	Near	Positive	Hydrophobic	Small	Large	Other	Repulsive	Other-Near	Large - Small	Other-Large - Small	Near-Large - Small
0.1749551707141036	1.0	R	8	6	M	7	41	4.170170264801498	4.96542756057018	0.7952572957686819	-0.7952572957686819	2	Near	Positive	Hydrophobic	Large	Large	Other	Repulsive	Other-Near	Large - Large	Other-Large - Large	Near-Large - Large
0.030471032929005822	1.0	R	8	6	I	45	281	-2.9395001805604934	-3.3084037873224745	0.3689036067619811	0.3689036067619811	2	Near	Positive	Hydrophobic	Large	Large	Other	Repulsive	Other-Near	Large - Large	Other-Large - Large	Near-Large - Large
0.13776679517273144	1.0	R	8	6	H	36	138	5.441802419635546	5.905888717667288	0.4640862980317424	-0.4640862980317424	2	Near	Positive	Positive	Medium	Large	Charge Repulsion	Repulsive	Charge Repulsion-Near	Large - Medium	Charge Repulsion-Large - Medium	Near-Large - Medium
0.47997078805065213	1.0	R	8	6	G	35	181	-13.556664519263386	-13.628547333367315	0.0718828141039296	0.0718828141039296	2	Near	Positive	Hydrophobic	Very Small	Large	Other	Repulsive	Other-Near	Large - Very Small	Other-Large - Very Small	Near-Large - Very Small
0.0002344595840643955	1.0	R	8	6	D	43	281	-4.047189911719232	-4.784257290897616	0.7370673791783844	0.7370673791783844	2	Near	Positive	Negative	Small	Large	Charge Attraction	Attraction	Charge Attraction-Near	Large - Small	Charge Attraction-Large - Small	Near-Large - Small
0.191762955818025	1.0	R	8	6	C	8	54	3.4605017560414857	3.9970161710697387	0.536514415028253	-0.536514415028253	2	Near	Positive	Hydrophobic	Small	Large	Other	Repulsive	Other-Near	Large - Small	Other-Large - Small	Near-Large - Small
0.4974263515401434	1.0	R	8	6	A	38	286	-10.673169819365327	-10.705214660201937	0.03204484083661008	0.03204484083661008	2	Near	Positive	Hydrophobic	Very Small	Large	Other	Repulsive	Other-Near	Large - Very Small	Other-Large - Very Small	Near-Large - Very Small
0.15152675435520968	1.0	R	8	5	Y	23	119	4.6760809680674456	4.211014533701048	0.4650664343663973	0.4650664343663973	3	Near	Positive	Polar	Very Large	Large	Polar	Attraction	Polar-Near	Very Large - Large	Polar-Very Large - Large	Near-Very Large - Large
0.3717707422302461	1.0	R	8	5	W	5	35	10.28684338980698	10.224888135949728	0.06195525385725276	0.06195525385725276	3	Near	Positive	Hydrophobic	Very Large	Large	Other	Repulsive	Other-Near	Very Large - Large	Other-Very Large - Large	Near-Very Large - Large
0.002762328273747753	1.0	R	8	6	N	14	177	-3.5073790999983316	-4.46787035871736	0.9604912587190286	0.9604912587190286	2	Near	Positive	Polar	Small	Large	Polar	Attraction	Polar-Near	Large - Small	Polar-Large - Small	Near-Large - Small
0.013021402524318024	1.0	R	1	5	M	2	42	-0.6334553108007326	4.693221307540615	5.326676618341347	-5.326676618341347	4	Near	Positive	Hydrophobic	Large	Large	Other	Repulsive	Other-Near	Large - Large	Other-Large - Large	Near-Large - Large
0.060826747582830534	1.0	R	7	8	E	4	383	1.1618017668832945	-0.230408418726971	1.3922101856102655	1.3922101856102655	1	Neighbor	Positive	Negative	Medium	Large	Charge Attraction	Attraction	Charge Attraction-Neighbor	Large - Medium	Charge Attraction-Large - Medium	Neighbor-Large - Medium
0.23067530022038413	1.0	R	7	8	A	1	260	-10.61821532547159	-11.583912722809293	0.9656973973377028	0.9656973973377028	1	Neighbor	Positive	Hydrophobic	Very Small	Large	Other	Repulsive	Other-Neighbor	Large - Very Small	Other-Large - Very Small	Neighbor-Large - Very Small
0.4286771194512266	1.0	R	6	4	T	1	211	-5.947944957696446	-5.900613357767885	0.04733159992856084	-0.04733159992856084	2	Near	Positive	Polar	Small	Large	Polar	Attraction	Polar-Near	Large - Small	Polar-Large - Small	Near-Large - Small
0.1602119887314553	1.0	R	6	4	S	1	257	-6.764023196074358	-8.060755393245959	1.2967321971716004	1.2967321971716004	2	Near	Positive	Polar	Very Small	Large	Polar	Attraction	Polar-Near	Large - Very Small	Polar-Large - Very Small	Near-Large - Very Small
0.1279710076798195	1.0	R	6	4	L	10	562	-1.076441675114615	-1.271884049877556	0.19544237476294102	0.19544237476294102	2	Near	Positive	Hydrophobic	Large	Large	Other	Repulsive	Other-Near	Large - Large	Other-Large - Large	Near-Large - Large
0.2117774804262363	1.0	R	6	4	I	6	342	-2.444134674946992	-2.9189591875229164	0.4748245125759243	0.4748245125759243	2	Near	Positive	Hydrophobic	Large	Large	Other	Repulsive	Other-Near	Large - Large	Other-Large - Large	Near-Large - Large
0.012173062800020996	1.0	R	6	4	E	8	605	-0.36032381965577726	-1.452089185137845	1.0917653654820678	1.0917653654820678	2	Near	Positive	Negative	Medium	Large	Charge Attraction	Attraction	Charge Attraction-Near	Large - Medium	Charge Attraction-Large - Medium	Near-Large - Medium
0.068222219451762	1.0	R	6	4	D	4	354	-3.4237177227298834	-4.386680995729331	0.9629632729994477	0.9629632729994477	2	Near	Positive	Negative	Small	Large	Charge Attraction	Attraction	Charge Attraction-Near	Large - Small	Charge Attraction-Large - Small	Near-Large - Small
0.3996731374910087	1.0	R	6	4	A	1	292	-9.696800733819504	-10.112007071620116	0.4152063378006119	0.4152063378006119	2	Near	Positive	Hydrophobic	Very Small	Large	Other	Repulsive	Other-Near	Large - Very Small	Other-Large - Very Small	Near-Large - Very Small
0.06877226274994752	1.0	R	6	3	V	4	355	-4.468324969680063	-5.408692159632224	0.9403671899521608	0.9403671899521608	3	Near	Positive	Hydrophobic	Medium	Large	Other	Repulsive	Other-Near	Large - Medium	Other-Large - Medium	Near-Large - Medium
0.04855958249869544	1.0	R	6	3	T	1	236	-10.597396352205376	-6.112548314656526	4.48484803754885	-4.48484803754885	3	Near	Positive	Polar	Small	Large	Polar	Attraction	Polar-Near	Large - Small	Polar-Large - Small	Near-Large - Small
0.3779893497771002	1.0	R	6	3	L	3	574	-0.6716964557174503	-0.9676300226530758	0.29593356693562556	0.29593356693562556	3	Near	Positive	Hydrophobic	Large	Large	Other	Repulsive	Other-Near	Large - Large	Other-Large - Large	Near-Large - Large
0.40923539726732266	1.0	R	6	3	I	2	292	-3.857552274886391	-3.6791408123305565	0.17841146255583462	-0.17841146255583462	3	Near	Positive	Hydrophobic	Large	Large	Other	Repulsive	Other-Near	Large - Large	Other-Large - Large	Near-Large - Large
0.39068863320069647	1.0	R	6	3	G	3	207	-12.87769138244793	-13.249030284062917	0.37133890161498684	0.37133890161498684	3	Near	Positive	Hydrophobic	Very Small	Large	Other	Repulsive	Other-Near	Large - Very Small	Other-Large - Very Small	Near-Large - Very Small
0.11268334251207679	1.0	R	6	3	E	9	546	-2.7297771353034346	-2.422619027385617	0.3071581079178176	-0.3071581079178176	3	Near	Positive	Negative	Medium	Large	Charge Attraction	Attraction	Charge Attraction-Near	Large - Medium	Charge Attraction-Large - Medium	Near-Large - Medium
0.01631283142435963	1.0	R	6	3	D	10	326	-3.7221462520559045	-4.679555642952478	0.9574093908965731	0.9574093908965731	3	Near	Positive	Negative	Small	Large	Charge Attraction	Attraction	Charge Attraction-Near	Large - Small	Charge Attraction-Large - Small	Near-Large - Small
0.23587859897366675	1.0	R	6	3	A	1	348	-9.416640263585817	-10.537015427626292	1.1203751640404747	1.1203751640404747	3	Near	Positive	Hydrophobic	Very Small	Large	Other	Repulsive	Other-Near	Large - Very Small	Other-Large - Very Small	Near-Large - Very Small
0.40821712249383857	1.0	R	6	2	Y	1	193	3.903964338628554	4.424116208647532	0.520151870018978	-0.520151870018978	4	Near	Positive	Polar	Very Large	Large	Polar	Attraction	Polar-Near	Very Large - Large	Polar-Very Large - Large	Near-Very Large - Large
0.10856021194336057	1.0	R	6	2	V	1	333	-9.679570325663171	-7.673819669871421	2.0057506557917497	-2.0057506557917497	4	Near	Positive	Hydrophobic	Medium	Large	Other	Repulsive	Other-Near	Large - Medium	Other-Large - Medium	Near-Large - Medium
0.4935423769470456	1.0	R	6	2	T	1	213	-7.67637610633472	-7.954957012325516	0.278580905990796	0.278580905990796	4	Near	Positive	Polar	Small	Large	Polar	Attraction	Polar-Near	Large - Small	Polar-Large - Small	Near-Large - Small
0.017066337856589283	1.0	R	6	2	S	4	262	-8.394083309478546	-10.096929754997321	1.7028464455187748	1.7028464455187748	4	Near	Positive	Polar	Very Small	Large	Polar	Attraction	Polar-Near	Large - Very Small	Polar-Large - Very Small	Near-Large - Very Small
0.2724181273689567	1.0	R	6	4	V	3	325	-5.116928798435459	-4.8164918163698065	0.3004369820656523	-0.3004369820656523	2	Near	Positive	Hydrophobic	Medium	Large	Other	Repulsive	Other-Near	Large - Medium	Other-Large - Medium	Near-Large - Medium
0.4356373565863579	1.0	R	6	4	Y	2	127	4.9148864420279335	4.832394214713443	0.08249222731449013	0.08249222731449013	2	Near	Positive	Polar	Very Large	Large	Polar	Attraction	Polar-Near	Very Large - Large	Polar-Very Large - Large	Near-Very Large - Large
0.14690653452981822	1.0	R	6	5	A	2	310	-9.010274048468926	-10.017835060804284	1.0075610123353584	1.0075610123353584	1	Neighbor	Positive	Hydrophobic	Very Small	Large	Other	Repulsive	Other-Neighbor	Large - Very Small	Other-Large - Very Small	Neighbor-Large - Very Small
0.07863053002439283	1.0	R	6	5	D	1	337	-2.6752947001724796	-4.231511013339342	1.5562163131668627	1.5562163131668627	1	Neighbor	Positive	Negative	Small	Large	Charge Attraction	Attraction	Charge Attraction-Neighbor	Large - Small	Charge Attraction-Large - Small	Neighbor-Large - Small
0.002873584657866653	1.0	R	6	7	V	7	289	-4.655940975344648	-6.234241489886415	1.578300514541767	1.578300514541767	1	Neighbor	Positive	Hydrophobic	Medium	Large	Other	Repulsive	Other-Neighbor	Large - Medium	Other-Large - Medium	Neighbor-Large - Medium
0.11712339926707038	1.0	R	6	7	S	1	248	-9.936045269523854	-8.154471560826709	1.7815737086971453	-1.7815737086971453	1	Neighbor	Positive	Polar	Very Small	Large	Polar	Attraction	Polar-Neighbor	Large - Very Small	Polar-Large - Very Small	Neighbor-Large - Very Small
0.05258142797265225	1.0	R	6	7	Q	2	288	-4.629982669987954	-3.2297698997650937	1.4002127702228604	-1.4002127702228604	1	Neighbor	Positive	Polar	Medium	Large	Polar	Attraction	Polar-Neighbor	Large - Medium	Polar-Large - Medium	Neighbor-Large - Medium
0.002914328744615756	1.0	R	6	7	P	3	208	-4.489483250283654	-7.820960343743713	3.331477093460059	3.331477093460059	1	Neighbor	Positive	Hydrophobic	Small	Large	Other	Repulsive	Other-Neighbor	Large - Small	Other-Large - Small	Neighbor-Large - Small
0.0977151912481829	1.0	R	6	7	N	1	197	-3.3377271169049245	-4.81833471681826	1.4806075999133355	1.4806075999133355	1	Neighbor	Positive	Polar	Small	Large	Polar	Attraction	Polar-Neighbor	Large - Small	Polar-Large - Small	Neighbor-Large - Small
0.29722262541002153	1.0	R	6	7	L	6	553	-2.348156402502405	-2.6518325674155148	0.30367616491310967	0.30367616491310967	1	Neighbor	Positive	Hydrophobic	Large	Large	Other	Repulsive	Other-Neighbor	Large - Large	Other-Large - Large	Neighbor-Large - Large
0.4417425864568996	1.0	R	6	7	I	2	291	-3.7711127133303117	-3.464344935371675	0.30676777795863686	-0.30676777795863686	1	Neighbor	Positive	Hydrophobic	Large	Large	Other	Repulsive	Other-Neighbor	Large - Large	Other-Large - Large	Neighbor-Large - Large
0.008594124752280276	1.0	R	6	7	H	3	181	2.02520514764287	6.034317436844252	4.009112289201382	-4.009112289201382	1	Neighbor	Positive	Positive	Medium	Large	Charge Repulsion	Repulsive	Charge Repulsion-Neighbor	Large - Medium	Charge Repulsion-Large - Medium	Neighbor-Large - Medium
0.04576426113212007	1.0	R	6	7	E	5	552	-0.7771218556144499	-1.9029736658095067	1.1258518101950568	1.1258518101950568	1	Neighbor	Positive	Negative	Medium	Large	Charge Attraction	Attraction	Charge Attraction-Neighbor	Large - Medium	Charge Attraction-Large - Medium	Neighbor-Large - Medium
0.05310720750902843	1.0	R	6	2	Q	2	254	-4.384141434268023	-2.619748381540994	1.764393052727029	-1.764393052727029	4	Near	Positive	Polar	Medium	Large	Polar	Attraction	Polar-Near	Large - Medium	Polar-Large - Medium	Near-Large - Medium
0.41010516475705205	1.0	R	6	7	D	2	338	-5.222413087224836	-5.227226152344049	0.004813065119213533	0.004813065119213533	1	Neighbor	Positive	Negative	Small	Large	Charge Attraction	Attraction	Charge Attraction-Neighbor	Large - Small	Charge Attraction-Large - Small	Neighbor-Large - Small
0.14708571562048955	1.0	R	6	5	Y	1	141	5.4296562483168	4.241828956367052	1.1878272919497475	1.1878272919497475	1	Neighbor	Positive	Polar	Very Large	Large	Polar	Attraction	Polar-Neighbor	Very Large - Large	Polar-Very Large - Large	Neighbor-Very Large - Large
0.02580468076610026	1.0	R	6	5	V	4	337	-4.038514125518264	-5.140022811425839	1.1015086859075742	1.1015086859075742	1	Neighbor	Positive	Hydrophobic	Medium	Large	Other	Repulsive	Other-Neighbor	Large - Medium	Other-Large - Medium	Neighbor-Large - Medium
0.40302460720171085	1.0	R	6	5	T	2	213	-5.310494091045728	-5.703774006019225	0.39327991497349757	0.39327991497349757	1	Neighbor	Positive	Polar	Small	Large	Polar	Attraction	Polar-Neighbor	Large - Small	Polar-Large - Small	Neighbor-Large - Small
0.39051162318481236	1.0	R	6	5	S	1	242	-7.377158660003832	-7.777726897079492	0.40056823707566025	0.40056823707566025	1	Neighbor	Positive	Polar	Very Small	Large	Polar	Attraction	Polar-Neighbor	Large - Very Small	Polar-Large - Very Small	Neighbor-Large - Very Small
0.25635028126229176	1.0	R	6	5	Q	1	253	-2.1926770460110467	-1.8724699710690738	0.320207074941973	-0.320207074941973	1	Neighbor	Positive	Polar	Medium	Large	Polar	Attraction	Polar-Neighbor	Large - Medium	Polar-Large - Medium	Neighbor-Large - Medium
0.053742265809356676	1.0	R	6	5	P	1	197	-4.457852636482716	-6.66542574835107	2.2075731118683537	2.2075731118683537	1	Neighbor	Positive	Hydrophobic	Small	Large	Other	Repulsive	Other-Neighbor	Large - Small	Other-Large - Small	Neighbor-Large - Small
0.30728176915201755	1.0	R	6	5	I	1	312	-2.4789874340234754	-3.1730848364508533	0.6940974024273778	0.6940974024273778	1	Neighbor	Positive	Hydrophobic	Large	Large	Other	Repulsive	Other-Neighbor	Large - Large	Other-Large - Large	Neighbor-Large - Large
0.08088809406860059	1.0	R	6	5	F	3	211	1.0666846896602618	0.5409979500900004	0.5256867395702614	0.5256867395702614	1	Neighbor	Positive	Hydrophobic	Very Large	Large	Other	Repulsive	Other-Neighbor	Very Large - Large	Other-Very Large - Large	Neighbor-Very Large - Large
0.0009290214281321709	1.0	R	6	5	E	9	554	0.014210539908221076	-1.5609785506337253	1.5751890905419463	1.5751890905419463	1	Neighbor	Positive	Negative	Medium	Large	Charge Attraction	Attraction	Charge Attraction-Neighbor	Large - Medium	Charge Attraction-Large - Medium	Neighbor-Large - Medium
0.12287498899094784	1.0	R	6	7	A	2	295	-10.251565219847798	-11.44246605998164	1.1909008401338426	1.1909008401338426	1	Neighbor	Positive	Hydrophobic	Very Small	Large	Other	Repulsive	Other-Neighbor	Large - Very Small	Other-Large - Very Small	Neighbor-Large - Very Small
0.043618111193035554	1.0	R	6	2	N	1	157	-14.285290410730411	-6.1097222683154815	8.17556814241493	-8.17556814241493	4	Near	Positive	Polar	Small	Large	Polar	Attraction	Polar-Near	Large - Small	Polar-Large - Small	Near-Large - Small
0.03656057721365162	1.0	R	6	2	L	6	659	0.0077297707130133024	-1.2823034124666257	1.290033183179639	1.290033183179639	4	Near	Positive	Hydrophobic	Large	Large	Other	Repulsive	Other-Near	Large - Large	Other-Large - Large	Near-Large - Large
0.2170044678448097	1.0	R	6	2	I	3	315	-4.087255039274648	-4.6516444441978875	0.5643894049232392	0.5643894049232392	4	Near	Positive	Hydrophobic	Large	Large	Other	Repulsive	Other-Near	Large - Large	Other-Large - Large	Near-Large - Large
0.16834263082659878	1.0	R	5	8	I	3	227	-1.9061398297591705	-2.494559608842456	0.5884197790832857	0.5884197790832857	3	Near	Positive	Hydrophobic	Large	Large	Other	Repulsive	Other-Near	Large - Large	Other-Large - Large	Near-Large - Large
0.04440039144727063	1.0	R	5	8	F	4	168	3.338388238617554	2.37337736123047	0.9650108773870838	0.9650108773870838	3	Near	Positive	Hydrophobic	Very Large	Large	Other	Repulsive	Other-Near	Very Large - Large	Other-Very Large - Large	Near-Very Large - Large
0.04243473386051858	1.0	R	5	8	E	1	386	4.331819900179696	-0.2306818346864265	4.562501734866123	4.562501734866123	3	Near	Positive	Negative	Medium	Large	Charge Attraction	Attraction	Charge Attraction-Near	Large - Medium	Charge Attraction-Large - Medium	Near-Large - Medium
0.11085692330465807	1.0	R	5	8	D	2	218	-5.226678032579599	-4.454783311790464	0.7718947207891356	-0.7718947207891356	3	Near	Positive	Negative	Small	Large	Charge Attraction	Attraction	Charge Attraction-Near	Large - Small	Charge Attraction-Large - Small	Near-Large - Small
0.4271796434551619	1.0	R	5	8	A	4	257	-11.295743710719776	-11.579680428187507	0.2839367174677303	0.2839367174677303	3	Near	Positive	Hydrophobic	Very Small	Large	Other	Repulsive	Other-Near	Large - Very Small	Other-Large - Very Small	Near-Large - Very Small
0.31984777580380214	1.0	R	5	7	V	1	295	-5.431640313396596	-6.1884236143876015	0.7567833009910059	0.7567833009910059	2	Near	Positive	Hydrophobic	Medium	Large	Other	Repulsive	Other-Near	Large - Medium	Other-Large - Medium	Near-Large - Medium
0.0845543678786369	1.0	R	5	7	T	1	261	-4.659732735565603	-6.50667599774527	1.8469432621796669	1.8469432621796669	2	Near	Positive	Polar	Small	Large	Polar	Attraction	Polar-Near	Large - Small	Polar-Large - Small	Near-Large - Small
0.31215356467224864	1.0	R	5	7	Q	1	289	-3.3486515395645293	-3.2448658181319523	0.10378572143257703	-0.10378572143257703	2	Near	Positive	Polar	Medium	Large	Polar	Attraction	Polar-Near	Large - Medium	Polar-Large - Medium	Near-Large - Medium
0.26905789205039055	1.0	R	5	7	P	1	210	-8.576675899392752	-7.763773641169954	0.812902258222798	-0.812902258222798	2	Near	Positive	Hydrophobic	Small	Large	Other	Repulsive	Other-Near	Large - Small	Other-Large - Small	Near-Large - Small
0.10550468969982285	1.0	R	5	8	K	5	472	2.391717734178055	3.112715746316572	0.7209980121385171	-0.7209980121385171	3	Near	Positive	Positive	Large	Large	Charge Repulsion	Repulsive	Charge Repulsion-Near	Large - Large	Charge Repulsion-Large - Large	Near-Large - Large
0.3995569080274845	1.0	R	5	7	L	5	554	-2.2535371830524844	-2.6531489061767264	0.399611723124242	0.399611723124242	2	Near	Positive	Hydrophobic	Large	Large	Other	Repulsive	Other-Near	Large - Large	Other-Large - Large	Near-Large - Large
0.12561044596440468	1.0	R	5	7	G	2	228	-14.940080992782601	-14.160757255782535	0.7793237370000661	-0.7793237370000661	2	Near	Positive	Hydrophobic	Very Small	Large	Other	Repulsive	Other-Near	Large - Very Small	Other-Large - Very Small	Near-Large - Very Small
0.32194101651253393	1.0	R	5	7	F	2	229	-0.06353299250469752	0.23175503205591466	0.2952880245606122	-0.2952880245606122	2	Near	Positive	Hydrophobic	Very Large	Large	Other	Repulsive	Other-Near	Very Large - Large	Other-Very Large - Large	Near-Very Large - Large
0.003464667770498712	1.0	R	5	7	E	7	550	-0.6240787924097876	-1.907265652066015	1.2831868596562273	1.2831868596562273	2	Near	Positive	Negative	Medium	Large	Charge Attraction	Attraction	Charge Attraction-Near	Large - Medium	Charge Attraction-Large - Medium	Near-Large - Medium
0.33120589250720045	1.0	R	5	7	D	3	337	-5.3374796128011	-5.2268276544224515	0.11065195837864827	-0.11065195837864827	2	Near	Positive	Negative	Small	Large	Charge Attraction	Attraction	Charge Attraction-Near	Large - Small	Charge Attraction-Large - Small	Near-Large - Small
0.1856879238193272	1.0	R	5	7	A	4	293	-10.750132031207755	-11.437191497174336	0.6870594659665805	0.6870594659665805	2	Near	Positive	Hydrophobic	Very Small	Large	Other	Repulsive	Other-Near	Large - Very Small	Other-Large - Very Small	Near-Large - Very Small
0.17695389668901207	1.0	R	5	6	Y	1	141	3.6396854611054823	4.493349649566931	0.8536641884614489	-0.8536641884614489	1	Neighbor	Positive	Polar	Very Large	Large	Polar	Attraction	Polar-Neighbor	Very Large - Large	Polar-Very Large - Large	Neighbor-Very Large - Large
0.0753397704032108	1.0	R	5	6	V	3	316	-4.354407873726817	-5.424076329746948	1.069668456020131	1.069668456020131	1	Neighbor	Positive	Hydrophobic	Medium	Large	Other	Repulsive	Other-Neighbor	Large - Medium	Other-Large - Medium	Neighbor-Large - Medium
0.08490414710770156	1.0	R	5	6	S	1	269	-5.892125871612455	-7.552331419929611	1.6602055483171556	1.6602055483171556	1	Neighbor	Positive	Polar	Very Small	Large	Polar	Attraction	Polar-Neighbor	Large - Very Small	Polar-Large - Very Small	Neighbor-Large - Very Small
0.17009707066483443	1.0	R	5	6	Q	1	226	-3.0513101413980905	-2.478858551000304	0.5724515903977867	-0.5724515903977867	1	Neighbor	Positive	Polar	Medium	Large	Polar	Attraction	Polar-Neighbor	Large - Medium	Polar-Large - Medium	Neighbor-Large - Medium
0.4459249395805033	1.0	R	5	7	I	1	292	-3.2652761337899574	-3.466740147628159	0.20146401383820178	0.20146401383820178	2	Near	Positive	Hydrophobic	Large	Large	Other	Repulsive	Other-Near	Large - Large	Other-Large - Large	Near-Large - Large
0.4811616762834485	1.0	R	6	8	D	1	219	-4.23781163345023	-4.463596946399744	0.22578531294951443	0.22578531294951443	2	Near	Positive	Negative	Small	Large	Charge Attraction	Attraction	Charge Attraction-Near	Large - Small	Charge Attraction-Large - Small	Near-Large - Small
0.038337895267400814	1.0	R	5	8	L	5	470	0.4747796554493693	-0.5132226623475667	0.988002317796936	0.988002317796936	3	Near	Positive	Hydrophobic	Large	Large	Other	Repulsive	Other-Near	Large - Large	Other-Large - Large	Near-Large - Large
0.0688211860332605	1.0	R	5	8	V	1	237	-4.368523152838095	-5.8957240564217335	1.5272009035836387	1.5272009035836387	3	Near	Positive	Hydrophobic	Medium	Large	Other	Repulsive	Other-Near	Large - Medium	Other-Large - Medium	Near-Large - Medium
0.17777285759621947	1.0	R	6	2	E	7	407	-4.8134406283254645	-3.9408351720486547	0.8726054562768097	-0.8726054562768097	4	Near	Positive	Negative	Medium	Large	Charge Attraction	Attraction	Charge Attraction-Near	Large - Medium	Charge Attraction-Large - Medium	Near-Large - Medium
0.38919981755895605	1.0	R	6	2	D	5	242	-6.116730346359333	-6.330808319974176	0.2140779736148435	0.2140779736148435	4	Near	Positive	Negative	Small	Large	Charge Attraction	Attraction	Charge Attraction-Near	Large - Small	Charge Attraction-Large - Small	Near-Large - Small
0.1188250472000314	1.0	R	6	2	A	3	280	-11.308735197501614	-12.615483042641769	1.3067478451401549	1.3067478451401549	4	Near	Positive	Hydrophobic	Very Small	Large	Other	Repulsive	Other-Near	Large - Very Small	Other-Large - Very Small	Near-Large - Very Small
0.10081203784019765	1.0	R	6	1	T	2	245	-7.4153828286421914	-8.994403538481935	1.5790207098397433	1.5790207098397433	5	Near	Positive	Polar	Small	Large	Polar	Attraction	Polar-Near	Large - Small	Polar-Large - Small	Near-Large - Small
0.05579389412444556	1.0	R	6	1	P	1	171	-9.774664012459395	-5.057252887066626	4.717411125392769	-4.717411125392769	5	Near	Positive	Hydrophobic	Small	Large	Other	Repulsive	Other-Near	Large - Small	Other-Large - Small	Near-Large - Small
0.1447554519508245	1.0	R	6	1	N	1	138	-8.705624803138003	-7.37327205772844	1.3323527454095627	-1.3323527454095627	5	Near	Positive	Polar	Small	Large	Polar	Attraction	Polar-Near	Large - Small	Polar-Large - Small	Near-Large - Small
0.18498737945472193	1.0	R	6	1	L	1	567	-2.8355678863493714	-1.5288086952385236	1.3067591911108478	-1.3067591911108478	5	Near	Positive	Hydrophobic	Large	Large	Other	Repulsive	Other-Near	Large - Large	Other-Large - Large	Near-Large - Large
0.05534878102664612	1.0	R	6	1	K	23	623	-2.9696968856792476	-2.393276068884652	0.5764208167945957	-0.5764208167945957	5	Near	Positive	Positive	Large	Large	Charge Repulsion	Repulsive	Charge Repulsion-Near	Large - Large	Charge Repulsion-Large - Large	Near-Large - Large
0.10186262825358622	1.0	R	6	1	I	1	277	-2.485068302132616	-4.903711076112882	2.418642773980266	2.418642773980266	5	Near	Positive	Hydrophobic	Large	Large	Other	Repulsive	Other-Near	Large - Large	Other-Large - Large	Near-Large - Large
0.38161991027224224	1.0	R	5	8	Q	1	229	-2.4149537013417017	-2.3239854613753126	0.09096823996638914	-0.09096823996638914	3	Near	Positive	Polar	Medium	Large	Polar	Attraction	Polar-Near	Large - Medium	Polar-Large - Medium	Near-Large - Medium
0.17659586626566193	1.0	R	6	1	E	2	356	-7.462827588029638	-4.278135697062759	3.184691890966879	-3.184691890966879	5	Near	Positive	Negative	Medium	Large	Charge Attraction	Attraction	Charge Attraction-Near	Large - Medium	Charge Attraction-Large - Medium	Near-Large - Medium
0.2500373785092513	1.0	R	5	10	R	2	843	18.792500690506134	18.656731411679246	0.1357692788268885	0.1357692788268885	5	Near	Positive	Positive	Large	Large	Charge Repulsion	Repulsive	Charge Repulsion-Near	Large - Large	Charge Repulsion-Large - Large	Near-Large - Large
0.035285313939204296	1.0	R	5	10	K	6	840	12.560916092254153	10.88872714809815	1.6721889441560034	1.6721889441560034	5	Near	Positive	Positive	Large	Large	Charge Repulsion	Repulsive	Charge Repulsion-Near	Large - Large	Charge Repulsion-Large - Large	Near-Large - Large
0.192773315785551	1.0	R	5	10	D	1	15	-9.56659119107863	-7.897626603548198	1.6689645875304313	-1.6689645875304313	5	Near	Positive	Negative	Small	Large	Charge Attraction	Attraction	Charge Attraction-Near	Large - Small	Charge Attraction-Large - Small	Near-Large - Small
0.4935421654378329	1.0	R	5	9	T	1	106	-6.490465537858345	-6.674072620140722	0.18360708228237677	0.18360708228237677	4	Near	Positive	Polar	Small	Large	Polar	Attraction	Polar-Near	Large - Small	Polar-Large - Small	Near-Large - Small
0.3779358642371963	1.0	R	5	9	P	1	77	-2.1421056242937544	-1.5347683742655118	0.6073372500282426	-0.6073372500282426	4	Near	Positive	Hydrophobic	Small	Large	Other	Repulsive	Other-Near	Large - Small	Other-Large - Small	Near-Large - Small
0.04401557817619002	1.0	R	5	9	N	2	94	-5.609325558405274	-4.569488809209439	1.0398367491958354	-1.0398367491958354	4	Near	Positive	Polar	Small	Large	Polar	Attraction	Polar-Near	Large - Small	Polar-Large - Small	Near-Large - Small
0.16721855814353687	1.0	R	5	9	K	11	679	5.917132053135114	6.405096017598776	0.4879639644636624	-0.4879639644636624	4	Near	Positive	Positive	Large	Large	Charge Repulsion	Repulsive	Charge Repulsion-Near	Large - Large	Charge Repulsion-Large - Large	Near-Large - Large
0.3434554028242895	1.0	R	5	9	I	4	120	-0.4042692572358594	-0.6031835619618687	0.19891430472600935	0.19891430472600935	4	Near	Positive	Hydrophobic	Large	Large	Other	Repulsive	Other-Near	Large - Large	Other-Large - Large	Near-Large - Large
0.002171348737220626	1.0	R	5	9	E	3	221	0.9899636855616274	-1.9470458061171483	2.9370094916787757	2.9370094916787757	4	Near	Positive	Negative	Medium	Large	Charge Attraction	Attraction	Charge Attraction-Near	Large - Medium	Charge Attraction-Large - Medium	Near-Large - Medium
0.3780340430699918	1.0	R	6	1	A	2	239	-15.990068115633463	-13.64631847230676	2.343749643326703	-2.343749643326703	5	Near	Positive	Hydrophobic	Very Small	Large	Other	Repulsive	Other-Near	Large - Very Small	Other-Large - Very Small	Near-Large - Very Small
0.3791287951070212	1.0	R	7	8	D	7	213	-4.579807661343921	-4.450617466884599	0.1291901944593219	-0.1291901944593219	1	Neighbor	Positive	Negative	Small	Large	Charge Attraction	Attraction	Charge Attraction-Neighbor	Large - Small	Charge Attraction-Large - Small	Neighbor-Large - Small
0.025077047503890802	1.0	R	6	8	E	6	381	1.1185527365688555	-0.23600641952020307	1.3545591560890586	1.3545591560890586	2	Near	Positive	Negative	Medium	Large	Charge Attraction	Attraction	Charge Attraction-Near	Large - Medium	Charge Attraction-Large - Medium	Near-Large - Medium
0.2851168869033289	1.0	R	6	8	I	3	227	-2.157564238372189	-2.4897404375189827	0.33217619914679375	0.33217619914679375	2	Near	Positive	Hydrophobic	Large	Large	Other	Repulsive	Other-Near	Large - Large	Other-Large - Large	Near-Large - Large
0.059890695519421284	1.0	R	7	5	D	16	322	-3.4706741053513674	-4.237834445600433	0.7671603402490659	0.7671603402490659	2	Near	Positive	Negative	Small	Large	Charge Attraction	Attraction	Charge Attraction-Near	Large - Small	Charge Attraction-Large - Small	Near-Large - Small
0.35730999327759827	1.0	R	7	5	A	2	310	-9.450271648953983	-10.00328828156546	0.5530166326114774	0.5530166326114774	2	Near	Positive	Hydrophobic	Very Small	Large	Other	Repulsive	Other-Near	Large - Very Small	Other-Large - Very Small	Near-Large - Very Small
0.052114781421389256	1.0	R	7	4	Y	1	128	7.128052508167408	4.828883043109403	2.2991694650580046	2.2991694650580046	3	Near	Positive	Polar	Very Large	Large	Polar	Attraction	Polar-Near	Very Large - Large	Polar-Very Large - Large	Near-Very Large - Large
0.210122502591383	1.0	R	7	4	V	6	322	-4.419252319013001	-4.830485130814183	0.4112328118011819	0.4112328118011819	3	Near	Positive	Hydrophobic	Medium	Large	Other	Repulsive	Other-Near	Large - Medium	Other-Large - Medium	Near-Large - Medium
0.1638734181455312	1.0	R	7	4	T	2	210	-6.719535878906578	-5.897695234847922	0.8218406440586561	-0.8218406440586561	3	Near	Positive	Polar	Small	Large	Polar	Attraction	Polar-Near	Large - Small	Polar-Large - Small	Near-Large - Small
0.13288123837114724	1.0	R	7	4	S	3	255	-6.744719231716906	-8.067523019718628	1.322803788001722	1.322803788001722	3	Near	Positive	Polar	Very Small	Large	Polar	Attraction	Polar-Near	Large - Very Small	Polar-Large - Very Small	Near-Large - Very Small
0.25774005709500025	1.0	R	7	4	Q	1	268	-1.2727098739052443	-1.7986994413220636	0.5259895674168193	0.5259895674168193	3	Near	Positive	Polar	Medium	Large	Polar	Attraction	Polar-Near	Large - Medium	Polar-Large - Medium	Near-Large - Medium
0.262805467856282	1.0	R	7	4	P	4	209	-5.2778209399899625	-5.924527480097276	0.6467065401073135	0.6467065401073135	3	Near	Positive	Hydrophobic	Small	Large	Other	Repulsive	Other-Near	Large - Small	Other-Large - Small	Near-Large - Small
0.05052368395430429	1.0	R	7	4	N	2	180	-3.0180685722479303	-4.253476055987391	1.2354074837394604	1.2354074837394604	3	Near	Positive	Polar	Small	Large	Polar	Attraction	Polar-Near	Large - Small	Polar-Large - Small	Near-Large - Small
0.40315644339373663	1.0	R	7	4	L	3	569	-1.12262426095383	-1.2662918645080268	0.14366760355419683	0.14366760355419683	3	Near	Positive	Hydrophobic	Large	Large	Other	Repulsive	Other-Near	Large - Large	Other-Large - Large	Near-Large - Large
0.23411188474401495	1.0	R	7	4	I	5	343	-3.177347413429137	-2.910003459989041	0.26734395344009565	-0.26734395344009565	3	Near	Positive	Hydrophobic	Large	Large	Other	Repulsive	Other-Near	Large - Large	Other-Large - Large	Near-Large - Large
0.08561873927092123	1.0	R	7	4	G	3	218	-11.396685011216178	-12.841869462149443	1.4451844509332652	1.4451844509332652	3	Near	Positive	Hydrophobic	Very Small	Large	Other	Repulsive	Other-Near	Large - Very Small	Other-Large - Very Small	Near-Large - Very Small
0.29917776582672795	1.0	R	7	4	F	3	241	0.9452862374611657	0.7169172897849232	0.2283689476762425	0.2283689476762425	3	Near	Positive	Hydrophobic	Very Large	Large	Other	Repulsive	Other-Near	Very Large - Large	Other-Very Large - Large	Near-Very Large - Large
0.15760074131592267	1.0	R	7	4	E	18	595	-1.170078024153491	-1.4392027582641382	0.2691247341106473	0.2691247341106473	3	Near	Positive	Negative	Medium	Large	Charge Attraction	Attraction	Charge Attraction-Near	Large - Medium	Charge Attraction-Large - Medium	Near-Large - Medium
0.20644167964395627	1.0	R	7	4	D	7	351	-3.9763525456603537	-4.376756909264749	0.40040436360439546	0.40040436360439546	3	Near	Positive	Negative	Small	Large	Charge Attraction	Attraction	Charge Attraction-Near	Large - Small	Charge Attraction-Large - Small	Near-Large - Small
0.016190807756060126	1.0	R	7	4	A	2	291	-13.53712369444768	-10.090316676994304	3.4468070174533754	-3.4468070174533754	3	Near	Positive	Hydrophobic	Very Small	Large	Other	Repulsive	Other-Near	Large - Very Small	Other-Large - Very Small	Near-Large - Very Small
0.2981905524197647	1.0	R	7	3	V	6	353	-5.100887259356724	-5.396074871696073	0.2951876123393493	0.2951876123393493	4	Near	Positive	Hydrophobic	Medium	Large	Other	Repulsive	Other-Near	Large - Medium	Other-Large - Medium	Near-Large - Medium
0.3604215150087344	1.0	R	7	3	T	2	235	-6.465566610979664	-6.116651079923054	0.3489155310566101	-0.3489155310566101	4	Near	Positive	Polar	Small	Large	Polar	Attraction	Polar-Near	Large - Small	Polar-Large - Small	Near-Large - Small
0.1954383103355828	1.0	R	7	3	S	4	267	-7.626703934353182	-8.289384654409718	0.6626807200565352	0.6626807200565352	4	Near	Positive	Polar	Very Small	Large	Polar	Attraction	Polar-Near	Large - Very Small	Polar-Large - Very Small	Near-Large - Very Small
0.015631582857363612	1.0	R	7	5	E	13	550	-0.6528855045257387	-1.5576368773181652	0.9047513727924266	0.9047513727924266	2	Near	Positive	Negative	Medium	Large	Charge Attraction	Attraction	Charge Attraction-Near	Large - Medium	Charge Attraction-Large - Medium	Near-Large - Medium
0.05197197116158754	1.0	R	7	5	G	4	226	-11.463042324383899	-12.975621793174678	1.5125794687907792	1.5125794687907792	2	Near	Positive	Hydrophobic	Very Small	Large	Other	Repulsive	Other-Near	Large - Very Small	Other-Large - Very Small	Near-Large - Very Small
0.06543115485705467	1.0	R	7	5	I	1	312	-1.4839452581982033	-3.1794628546127606	1.6955175964145572	1.6955175964145572	2	Near	Positive	Hydrophobic	Large	Large	Other	Repulsive	Other-Near	Large - Large	Other-Large - Large	Near-Large - Large
0.1430887701867174	1.0	R	7	5	L	10	638	-1.286671543672043	-1.635407649239691	0.3487361055676479	0.3487361055676479	2	Near	Positive	Hydrophobic	Large	Large	Other	Repulsive	Other-Near	Large - Large	Other-Large - Large	Near-Large - Large
0.17695389668901207	1.0	R	7	6	Y	1	141	5.554986873693342	4.466506084576083	1.0884807891172592	1.0884807891172592	1	Neighbor	Positive	Polar	Very Large	Large	Polar	Attraction	Polar-Neighbor	Very Large - Large	Polar-Very Large - Large	Neighbor-Very Large - Large
0.004805324663729977	1.0	R	7	6	V	6	313	-4.191151846761586	-5.438686806172324	1.2475349594107383	1.2475349594107383	1	Neighbor	Positive	Hydrophobic	Medium	Large	Other	Repulsive	Other-Neighbor	Large - Medium	Other-Large - Medium	Neighbor-Large - Medium
0.29477240884170575	1.0	R	7	6	T	1	243	-6.228895451490605	-5.844169517232286	0.38472593425831914	-0.38472593425831914	1	Neighbor	Positive	Polar	Small	Large	Polar	Attraction	Polar-Neighbor	Large - Small	Polar-Large - Small	Neighbor-Large - Small
0.09341184849304324	1.0	R	7	6	Q	1	226	-1.3289196389196298	-2.4858861339692786	1.1569664950496488	1.1569664950496488	1	Neighbor	Positive	Polar	Medium	Large	Polar	Attraction	Polar-Neighbor	Large - Medium	Polar-Large - Medium	Neighbor-Large - Medium
0.04503210669639465	1.0	R	7	6	P	4	231	-6.113468651851555	-7.1802085570998395	1.0667399052482844	1.0667399052482844	1	Neighbor	Positive	Hydrophobic	Small	Large	Other	Repulsive	Other-Neighbor	Large - Small	Other-Large - Small	Neighbor-Large - Small
0.4963822602153676	1.0	R	7	6	N	1	190	-4.330796618896898	-4.399572308143272	0.06877568924637423	0.06877568924637423	1	Neighbor	Positive	Polar	Small	Large	Polar	Attraction	Polar-Neighbor	Large - Small	Polar-Large - Small	Neighbor-Large - Small
0.003733856621140787	1.0	R	7	6	L	13	591	-1.1474433539078253	-2.0221319372083837	0.8746885833005584	0.8746885833005584	1	Neighbor	Positive	Hydrophobic	Large	Large	Other	Repulsive	Other-Neighbor	Large - Large	Other-Large - Large	Neighbor-Large - Large
0.3576115190965298	1.0	R	7	6	I	7	319	-2.9827598388990766	-3.2689152724282233	0.28615543352914674	0.28615543352914674	1	Neighbor	Positive	Hydrophobic	Large	Large	Other	Repulsive	Other-Neighbor	Large - Large	Other-Large - Large	Neighbor-Large - Large
0.11086651320589141	1.0	R	7	6	G	2	214	-12.143881418559916	-13.621863326918042	1.4779819083581263	1.4779819083581263	1	Neighbor	Positive	Hydrophobic	Very Small	Large	Other	Repulsive	Other-Neighbor	Large - Very Small	Other-Large - Very Small	Neighbor-Large - Very Small
0.2105567963660806	1.0	R	7	3	Q	6	298	-2.118568704483121	-1.7034561845046454	0.41511251997847554	-0.41511251997847554	4	Near	Positive	Polar	Medium	Large	Polar	Attraction	Polar-Near	Large - Medium	Polar-Large - Medium	Near-Large - Medium
0.02247863209946648	1.0	R	7	6	F	4	226	1.3109292890971462	0.43761181765154106	0.8733174714456051	0.8733174714456051	1	Neighbor	Positive	Hydrophobic	Very Large	Large	Other	Repulsive	Other-Neighbor	Very Large - Large	Other-Very Large - Large	Neighbor-Very Large - Large
0.018829124465404277	1.0	R	7	6	D	6	318	-3.628851615776034	-4.687472328912784	1.0586207131367495	1.0586207131367495	1	Neighbor	Positive	Negative	Small	Large	Charge Attraction	Attraction	Charge Attraction-Neighbor	Large - Small	Charge Attraction-Large - Small	Neighbor-Large - Small
0.20095971734838125	1.0	R	7	6	C	1	61	4.504908837020564	3.9229715354879375	0.5819373015326268	0.5819373015326268	1	Neighbor	Positive	Hydrophobic	Small	Large	Other	Repulsive	Other-Neighbor	Large - Small	Other-Large - Small	Neighbor-Large - Small
0.24690226625235678	1.0	R	7	6	A	1	323	-9.72471005803712	-10.70120547136951	0.9764954133323904	0.9764954133323904	1	Neighbor	Positive	Hydrophobic	Very Small	Large	Other	Repulsive	Other-Neighbor	Large - Very Small	Other-Large - Very Small	Neighbor-Large - Very Small
0.13614462662322852	1.0	R	7	5	Y	1	141	5.480692535413729	4.255672321317389	1.2250202140963395	1.2250202140963395	2	Near	Positive	Polar	Very Large	Large	Polar	Attraction	Polar-Near	Very Large - Large	Polar-Very Large - Large	Near-Very Large - Large
0.03606292931263771	1.0	R	7	5	V	5	336	-4.215977832406983	-5.139887593761895	0.9239097613549117	0.9239097613549117	2	Near	Positive	Hydrophobic	Medium	Large	Other	Repulsive	Other-Near	Large - Medium	Other-Large - Medium	Near-Large - Medium
0.02403654017943373	1.0	R	7	5	T	3	212	-7.507492428444684	-5.6777213913537325	1.8297710370909517	-1.8297710370909517	2	Near	Positive	Polar	Small	Large	Polar	Attraction	Polar-Near	Large - Small	Polar-Large - Small	Near-Large - Small
0.1540347128581997	1.0	R	7	5	S	1	242	-6.611502035451908	-7.768095712240392	1.156593676788484	1.156593676788484	2	Near	Positive	Polar	Very Small	Large	Polar	Attraction	Polar-Near	Large - Very Small	Polar-Large - Very Small	Near-Large - Very Small
0.3300917966476583	1.0	R	7	5	Q	2	252	-1.9675800894942814	-1.8727694022310346	0.09481068726324682	-0.09481068726324682	2	Near	Positive	Polar	Medium	Large	Polar	Attraction	Polar-Near	Large - Medium	Polar-Large - Medium	Near-Large - Medium
0.43839667800066845	1.0	R	7	5	P	2	196	-7.419528724529751	-6.644822157031648	0.7747065674981037	-0.7747065674981037	2	Near	Positive	Hydrophobic	Small	Large	Other	Repulsive	Other-Near	Large - Small	Other-Large - Small	Near-Large - Small
0.001357115122820819	1.0	R	7	6	E	11	527	-0.5439896975626568	-1.5990770422584615	1.0550873446958047	1.0550873446958047	1	Neighbor	Positive	Negative	Medium	Large	Charge Attraction	Attraction	Charge Attraction-Neighbor	Large - Medium	Charge Attraction-Large - Medium	Neighbor-Large - Medium
0.12870835484322785	1.0	R	7	3	P	1	155	-4.858762654689153	-6.761172035833759	1.9024093811446061	1.9024093811446061	4	Near	Positive	Hydrophobic	Small	Large	Other	Repulsive	Other-Near	Large - Small	Other-Large - Small	Near-Large - Small
0.22525470514944257	1.0	R	7	3	N	1	201	-5.679000299650746	-4.908443039803124	0.7705572598476227	-0.7705572598476227	4	Near	Positive	Polar	Small	Large	Polar	Attraction	Polar-Near	Large - Small	Polar-Large - Small	Near-Large - Small
0.10499177170681018	1.0	R	7	3	L	11	566	-0.6615535716986808	-0.9702111069331556	0.3086575352344748	0.3086575352344748	4	Near	Positive	Hydrophobic	Large	Large	Other	Repulsive	Other-Near	Large - Large	Other-Large - Large	Near-Large - Large
0.3674289930950848	1.0	R	7	1	E	1	357	-4.706733314532616	-4.300731960028017	0.40600135450459884	-0.40600135450459884	6	Near	Positive	Negative	Medium	Large	Charge Attraction	Attraction	Charge Attraction-Near	Large - Medium	Charge Attraction-Large - Medium	Near-Large - Medium
0.38283311821214344	1.0	R	7	1	D	3	253	-7.445037386793259	-7.219951494715654	0.22508589207760465	-0.22508589207760465	6	Near	Positive	Negative	Small	Large	Charge Attraction	Attraction	Charge Attraction-Near	Large - Small	Charge Attraction-Large - Small	Near-Large - Small
0.08270716447646248	1.0	R	7	1	A	1	240	-15.915699449068411	-13.638728093237278	2.276971355831133	-2.276971355831133	6	Near	Positive	Hydrophobic	Very Small	Large	Other	Repulsive	Other-Near	Large - Very Small	Other-Large - Very Small	Near-Large - Very Small
0.10150855302460687	1.0	R	6	10	S	1	14	-7.446388092460765	-5.9047925733679545	1.5415955190928106	-1.5415955190928106	4	Near	Positive	Polar	Very Small	Large	Polar	Attraction	Polar-Near	Large - Very Small	Polar-Large - Very Small	Near-Large - Very Small
0.23676313144942196	1.0	R	6	10	K	6	840	11.159852050452379	10.895755675461203	0.2640963749911762	0.2640963749911762	4	Near	Positive	Positive	Large	Large	Charge Repulsion	Repulsive	Charge Repulsion-Near	Large - Large	Charge Repulsion-Large - Large	Near-Large - Large
0.2203561095581889	1.0	R	6	10	I	1	17	-1.6877038122559682	-0.7940863048845557	0.8936175073714125	-0.8936175073714125	4	Near	Positive	Hydrophobic	Large	Large	Other	Repulsive	Other-Near	Large - Large	Other-Large - Large	Near-Large - Large
0.36422709450533236	1.0	R	6	10	A	1	14	-9.89269224939111	-10.863954993631268	0.9712627442401569	0.9712627442401569	4	Near	Positive	Hydrophobic	Very Small	Large	Other	Repulsive	Other-Near	Large - Very Small	Other-Large - Very Small	Near-Large - Very Small
0.2867092822407168	1.0	R	6	9	Y	2	79	4.902513364841973	4.417412351442073	0.4851010133999001	0.4851010133999001	3	Near	Positive	Polar	Very Large	Large	Polar	Attraction	Polar-Near	Very Large - Large	Polar-Very Large - Large	Near-Very Large - Large
0.23651310973751455	1.0	R	6	9	V	2	147	-3.242277436457351	-3.6238600585057963	0.3815826220484455	0.3815826220484455	3	Near	Positive	Hydrophobic	Medium	Large	Other	Repulsive	Other-Near	Large - Medium	Other-Large - Medium	Near-Large - Medium
0.14007142101454756	1.0	R	7	1	F	2	265	0.5423952033552324	1.7911206654835015	1.248725462128269	-1.248725462128269	6	Near	Positive	Hydrophobic	Very Large	Large	Other	Repulsive	Other-Near	Very Large - Large	Other-Very Large - Large	Near-Very Large - Large
0.20553283328012528	1.0	R	6	9	Q	1	117	-2.3187351226572916	-1.7222782675332906	0.596456855124001	-0.596456855124001	3	Near	Positive	Polar	Medium	Large	Polar	Attraction	Polar-Near	Large - Medium	Polar-Large - Medium	Near-Large - Medium
0.21296015952068242	1.0	R	6	9	K	9	681	6.694576934642078	6.391189713061539	0.30338722158053866	0.30338722158053866	3	Near	Positive	Positive	Large	Large	Charge Repulsion	Repulsive	Charge Repulsion-Near	Large - Large	Charge Repulsion-Large - Large	Near-Large - Large
0.4555112736476765	1.0	R	6	9	I	1	123	-0.7200767185890058	-0.5932143513990523	0.12686236718995347	-0.12686236718995347	3	Near	Positive	Hydrophobic	Large	Large	Other	Repulsive	Other-Near	Large - Large	Other-Large - Large	Near-Large - Large
0.4585373141957411	1.0	R	6	9	E	2	222	-1.5556155706449242	-1.908050410678376	0.3524348400334518	0.3524348400334518	3	Near	Positive	Negative	Medium	Large	Charge Attraction	Attraction	Charge Attraction-Near	Large - Medium	Charge Attraction-Large - Medium	Near-Large - Medium
0.3514492535743548	1.0	R	6	8	Y	3	116	5.805382564099371	6.08084480679899	0.2754622426996196	-0.2754622426996196	2	Near	Positive	Polar	Very Large	Large	Polar	Attraction	Polar-Near	Very Large - Large	Polar-Very Large - Large	Near-Very Large - Large
0.18615687400411474	1.0	R	6	8	V	2	236	-7.284629389431746	-5.877871219930298	1.4067581695014484	-1.4067581695014484	2	Near	Positive	Hydrophobic	Medium	Large	Other	Repulsive	Other-Near	Large - Medium	Other-Large - Medium	Near-Large - Medium
0.20360931698321189	1.0	R	6	8	T	2	198	-5.607453264762203	-6.218858064901488	0.6114048001392849	0.6114048001392849	2	Near	Positive	Polar	Small	Large	Polar	Attraction	Polar-Near	Large - Small	Polar-Large - Small	Near-Large - Small
0.34596796258041274	1.0	R	6	8	N	1	152	-3.8851835713310994	-3.4849087763659914	0.400274794965108	-0.400274794965108	2	Near	Positive	Polar	Small	Large	Polar	Attraction	Polar-Near	Large - Small	Polar-Large - Small	Near-Large - Small
0.07350147911470334	1.0	R	6	8	L	9	466	-0.11016888509894313	-0.5113163178019406	0.4011474327029975	0.4011474327029975	2	Near	Positive	Hydrophobic	Large	Large	Other	Repulsive	Other-Near	Large - Large	Other-Large - Large	Near-Large - Large
0.1185428058283794	1.0	R	6	8	K	5	472	2.429527675086366	3.118882110348126	0.6893544352617598	-0.6893544352617598	2	Near	Positive	Positive	Large	Large	Charge Repulsion	Repulsive	Charge Repulsion-Near	Large - Large	Charge Repulsion-Large - Large	Near-Large - Large
0.05328199186142365	1.0	R	6	9	L	1	292	-2.4535473838995703	0.323554352527706	2.777101736427276	-2.777101736427276	3	Near	Positive	Hydrophobic	Large	Large	Other	Repulsive	Other-Near	Large - Large	Other-Large - Large	Near-Large - Large
0.316391008946399	1.0	R	6	8	G	2	201	-13.982385909513058	-14.928146796438133	0.9457608869250755	0.9457608869250755	2	Near	Positive	Hydrophobic	Very Small	Large	Other	Repulsive	Other-Near	Large - Very Small	Other-Large - Very Small	Near-Large - Very Small
0.07137628926627058	1.0	R	7	1	G	1	142	-18.8271614806149	-15.690204962001976	3.1369565186129247	-3.1369565186129247	6	Near	Positive	Hydrophobic	Very Small	Large	Other	Repulsive	Other-Near	Large - Very Small	Other-Large - Very Small	Near-Large - Very Small
0.2939522081950252	1.0	R	7	1	I	4	274	-5.181617562873452	-4.899875477992938	0.28174208488051367	-0.28174208488051367	6	Near	Positive	Hydrophobic	Large	Large	Other	Repulsive	Other-Near	Large - Large	Other-Large - Large	Near-Large - Large
0.23049473023506267	1.0	R	7	3	I	3	291	-4.111756323053177	-3.669448960372414	0.44230736268076276	-0.44230736268076276	4	Near	Positive	Hydrophobic	Large	Large	Other	Repulsive	Other-Near	Large - Large	Other-Large - Large	Near-Large - Large
0.4166246959330506	1.0	R	7	3	G	3	207	-12.937873959422378	-13.245902223539618	0.30802826411724027	0.30802826411724027	4	Near	Positive	Hydrophobic	Very Small	Large	Other	Repulsive	Other-Near	Large - Very Small	Other-Large - Very Small	Near-Large - Very Small
0.4465725603217266	1.0	R	7	3	E	10	545	-2.251225573070602	-2.4311593708252444	0.17993379775464247	0.17993379775464247	4	Near	Positive	Negative	Medium	Large	Charge Attraction	Attraction	Charge Attraction-Near	Large - Medium	Charge Attraction-Large - Medium	Near-Large - Medium
0.1924229082558685	1.0	R	7	3	D	7	329	-4.794121474845207	-4.644109636566843	0.15001183827836417	-0.15001183827836417	4	Near	Positive	Negative	Small	Large	Charge Attraction	Attraction	Charge Attraction-Near	Large - Small	Charge Attraction-Large - Small	Near-Large - Small
0.20639918537135532	1.0	R	7	3	A	3	346	-11.35048193045621	-10.520590248463934	0.8298916819922759	-0.8298916819922759	4	Near	Positive	Hydrophobic	Very Small	Large	Other	Repulsive	Other-Near	Large - Very Small	Other-Large - Very Small	Near-Large - Very Small
0.2718860843863624	1.0	R	7	2	Y	1	193	5.572390152703309	4.428547885789274	1.1438422669140351	1.1438422669140351	5	Near	Positive	Polar	Very Large	Large	Polar	Attraction	Polar-Near	Very Large - Large	Polar-Very Large - Large	Near-Very Large - Large
0.24406674253055277	1.0	R	7	2	V	6	328	-7.188412327398431	-7.691617372603935	0.5032050452055046	0.5032050452055046	5	Near	Positive	Hydrophobic	Medium	Large	Other	Repulsive	Other-Near	Large - Medium	Other-Large - Medium	Near-Large - Medium
0.4720097557609522	1.0	R	7	2	T	6	208	-7.883210655840336	-7.961775903780742	0.0785652479404062	0.0785652479404062	5	Near	Positive	Polar	Small	Large	Polar	Attraction	Polar-Near	Large - Small	Polar-Large - Small	Near-Large - Small
0.23902134179012935	1.0	R	7	2	S	3	263	-10.504156212187118	-10.059332816833898	0.4448233953532199	-0.4448233953532199	5	Near	Positive	Polar	Very Small	Large	Polar	Attraction	Polar-Near	Large - Very Small	Polar-Large - Very Small	Near-Large - Very Small
0.2872901215900784	1.0	R	7	1	H	1	215	13.081981235055197	14.29760487203917	1.2156236369839721	-1.2156236369839721	6	Near	Positive	Positive	Medium	Large	Charge Repulsion	Repulsive	Charge Repulsion-Near	Large - Medium	Charge Repulsion-Large - Medium	Near-Large - Medium
0.3313392775533246	1.0	R	7	2	Q	2	254	-3.0286084894625356	-2.637868001302681	0.3907404881598544	-0.3907404881598544	5	Near	Positive	Polar	Medium	Large	Polar	Attraction	Polar-Near	Large - Medium	Polar-Large - Medium	Near-Large - Medium
0.04499841574810333	1.0	R	7	2	L	9	656	-0.40076351233876983	-1.2836299996846556	0.8828664873458858	0.8828664873458858	5	Near	Positive	Hydrophobic	Large	Large	Other	Repulsive	Other-Near	Large - Large	Other-Large - Large	Near-Large - Large
0.4402076453779381	1.0	R	7	2	I	2	316	-4.388528889003618	-4.645551256868549	0.2570223678649306	0.2570223678649306	5	Near	Positive	Hydrophobic	Large	Large	Other	Repulsive	Other-Near	Large - Large	Other-Large - Large	Near-Large - Large
0.05107191629455854	1.0	R	7	2	E	11	403	-4.729606440359292	-3.933551252348022	0.7960551880112696	-0.7960551880112696	5	Near	Positive	Negative	Medium	Large	Charge Attraction	Attraction	Charge Attraction-Near	Large - Medium	Charge Attraction-Large - Medium	Near-Large - Medium
0.11057734614691894	1.0	R	7	2	D	6	241	-7.067241750606997	-6.308860390260643	0.7583813603463545	-0.7583813603463545	5	Near	Positive	Negative	Small	Large	Charge Attraction	Attraction	Charge Attraction-Near	Large - Small	Charge Attraction-Large - Small	Near-Large - Small
0.3811298497628151	1.0	R	7	2	A	11	272	-12.681931404355081	-12.599383681427245	0.08254772292783663	-0.08254772292783663	5	Near	Positive	Hydrophobic	Very Small	Large	Other	Repulsive	Other-Near	Large - Very Small	Other-Large - Very Small	Near-Large - Very Small
0.44940049917964636	1.0	R	7	1	Y	3	171	1.6492169998204427	1.5898902109976656	0.05932678882277709	0.05932678882277709	6	Near	Positive	Polar	Very Large	Large	Polar	Attraction	Polar-Near	Very Large - Large	Polar-Very Large - Large	Near-Very Large - Large
0.0315997777178785	1.0	R	7	1	T	3	244	-10.973457023787688	-8.960948276314504	2.012508747473184	-2.012508747473184	6	Near	Positive	Polar	Small	Large	Polar	Attraction	Polar-Near	Large - Small	Polar-Large - Small	Near-Large - Small
0.1398880481779764	1.0	R	7	1	L	4	564	-3.311211488316601	-1.5161686196276363	1.7950428686889648	-1.7950428686889648	6	Near	Positive	Hydrophobic	Large	Large	Other	Repulsive	Other-Near	Large - Large	Other-Large - Large	Near-Large - Large
0.025640649022734864	1.0	R	7	1	K	34	612	-2.9616395304911785	-2.3888494133015676	0.5727901171896108	-0.5727901171896108	6	Near	Positive	Positive	Large	Large	Charge Repulsion	Repulsive	Charge Repulsion-Near	Large - Large	Charge Repulsion-Large - Large	Near-Large - Large
0.24146299929346637	1.0	R	7	2	N	1	157	-6.91615683049391	-6.149370155029432	0.7667866754644779	-0.7667866754644779	5	Near	Positive	Polar	Small	Large	Polar	Attraction	Polar-Near	Large - Small	Polar-Large - Small	Near-Large - Small
0.3855280124455833	1.0	Q	5	4	W	2	28	9.440502751465361	10.02474547967152	0.5842427282061582	-0.5842427282061582	1	Neighbor	Polar	Hydrophobic	Very Large	Medium	Other	Repulsive	Other-Neighbor	Very Large - Medium	Other-Very Large - Medium	Neighbor-Very Large - Medium
0.00044178854736767357	1.0	R	1	5	I	5	308	-6.126988710836516	-3.1150725370985115	3.0119161737380042	-3.0119161737380042	4	Near	Positive	Hydrophobic	Large	Large	Other	Repulsive	Other-Near	Large - Large	Other-Large - Large	Near-Large - Large
0.0001332483380368996	1.0	R	1	5	G	7	223	-15.751076697940459	-12.856579424332814	2.8944972736076444	-2.8944972736076444	4	Near	Positive	Hydrophobic	Very Small	Large	Other	Repulsive	Other-Near	Large - Very Small	Other-Large - Very Small	Near-Large - Very Small
0.28824729659455584	1.0	Q	7	2	M	6	46	2.3541787689478704	1.8681012729444715	0.4860774960033989	0.4860774960033989	5	Near	Polar	Hydrophobic	Large	Medium	Other	Repulsive	Other-Near	Large - Medium	Other-Large - Medium	Near-Large - Medium
0.09461096851032008	1.0	Q	7	2	L	33	632	-0.9176383460454451	-1.2894498653202067	0.3718115192747615	0.3718115192747615	5	Near	Polar	Hydrophobic	Large	Medium	Other	Repulsive	Other-Near	Large - Medium	Other-Large - Medium	Near-Large - Medium
0.313575266016817	1.0	Q	7	2	K	3	31	2.0143952137838137	2.3042621679952884	0.2898669542114747	-0.2898669542114747	5	Near	Polar	Positive	Large	Medium	Polar	Attraction	Polar-Near	Large - Medium	Polar-Large - Medium	Near-Large - Medium
0.4896716156936766	1.0	Q	7	2	I	15	303	-4.766019926641789	-4.634254558904683	0.13176536773710623	-0.13176536773710623	5	Near	Polar	Hydrophobic	Large	Medium	Other	Repulsive	Other-Near	Large - Medium	Other-Large - Medium	Near-Large - Medium
0.32054557191497124	1.0	Q	7	2	H	10	172	7.468929599810023	7.126641801181784	0.3422877986282389	0.3422877986282389	5	Near	Polar	Positive	Medium	Medium	Polar	Attraction	Polar-Near	Medium - Medium	Polar-Medium - Medium	Near-Medium - Medium
0.2953367049122433	1.0	Q	7	2	G	13	228	-15.333645247456557	-15.14144471918122	0.19220052827533785	-0.19220052827533785	5	Near	Polar	Hydrophobic	Very Small	Medium	Other	Repulsive	Other-Near	Medium - Very Small	Other-Medium - Very Small	Near-Medium - Very Small
0.4767909621730982	1.0	Q	7	2	F	16	252	1.2306278972010605	1.390534292013064	0.15990639481200364	-0.15990639481200364	5	Near	Polar	Hydrophobic	Very Large	Medium	Other	Repulsive	Other-Near	Very Large - Medium	Other-Very Large - Medium	Near-Very Large - Medium
0.10006500038564509	1.0	Q	7	2	E	25	389	-4.173245539177882	-3.9392033042189243	0.23404223495895815	-0.23404223495895815	5	Near	Polar	Negative	Medium	Medium	Polar	Attraction	Polar-Near	Medium - Medium	Polar-Medium - Medium	Near-Medium - Medium
0.4502397086430234	1.0	Q	7	2	D	18	229	-6.386575241569732	-6.325016465146968	0.06155877642276408	-0.06155877642276408	5	Near	Polar	Negative	Small	Medium	Polar	Attraction	Polar-Near	Medium - Small	Polar-Medium - Small	Near-Medium - Small
0.4806938316652542	1.0	Q	7	2	C	3	60	3.0102519127665537	3.425234018103457	0.4149821053369034	-0.4149821053369034	5	Near	Polar	Hydrophobic	Small	Medium	Other	Repulsive	Other-Near	Medium - Small	Other-Medium - Small	Near-Medium - Small
0.027996588198703213	1.0	Q	7	2	A	22	261	-11.975901207328297	-12.65808427866072	0.6821830713324228	0.6821830713324228	5	Near	Polar	Hydrophobic	Very Small	Medium	Other	Repulsive	Other-Near	Medium - Very Small	Other-Medium - Very Small	Near-Medium - Very Small
0.2684449506509985	1.0	Q	7	1	Y	10	164	1.2967435882150178	1.6007637813409217	0.3040201931259039	-0.3040201931259039	6	Near	Polar	Polar	Very Large	Medium	Polar	Attraction	Polar-Near	Very Large - Medium	Polar-Very Large - Medium	Near-Very Large - Medium
0.12713027918763808	1.0	Q	7	1	V	20	272	-7.281332675334926	-7.7698857997303	0.48855312439537446	0.48855312439537446	6	Near	Polar	Hydrophobic	Medium	Medium	Other	Repulsive	Other-Near	Medium - Medium	Other-Medium - Medium	Near-Medium - Medium
0.44237034279746074	1.0	Q	7	1	T	9	238	-8.84783335183603	-8.995764292896792	0.14793094106076232	0.14793094106076232	6	Near	Polar	Polar	Small	Medium	Polar	Attraction	Polar-Near	Medium - Small	Polar-Medium - Small	Near-Medium - Small
0.23207216148741894	1.0	Q	7	1	S	14	207	-10.574237869731318	-10.417042290871592	0.15719557885972613	-0.15719557885972613	6	Near	Polar	Polar	Very Small	Medium	Polar	Attraction	Polar-Near	Medium - Very Small	Polar-Medium - Very Small	Near-Medium - Very Small
0.4042693251770061	1.0	Q	7	1	R	9	119	19.077841151450272	19.35528374978655	0.27744259833627893	-0.27744259833627893	6	Near	Polar	Positive	Large	Medium	Polar	Attraction	Polar-Near	Large - Medium	Polar-Large - Medium	Near-Large - Medium
0.04854823182222095	1.0	Q	7	1	Q	10	96	-0.9774266478692596	-1.7925896106437724	0.8151629627745128	0.8151629627745128	6	Near	Polar	Polar	Medium	Medium	Polar	Attraction	Polar-Near	Medium - Medium	Polar-Medium - Medium	Near-Medium - Medium
0.16139476265764796	1.0	Q	7	1	P	12	160	-5.558364199382481	-5.0675339369378865	0.4908302624445948	-0.4908302624445948	6	Near	Polar	Hydrophobic	Small	Medium	Other	Repulsive	Other-Near	Medium - Small	Other-Medium - Small	Near-Medium - Small
0.2560188899797339	1.0	Q	7	1	N	8	131	-7.085534998243728	-7.405709368429467	0.3201743701857396	0.3201743701857396	6	Near	Polar	Polar	Small	Medium	Polar	Attraction	Polar-Near	Medium - Small	Polar-Medium - Small	Near-Medium - Small
0.11306165700043413	1.0	Q	7	2	N	10	148	-7.220050776884273	-6.095628711350968	1.124422065533305	-1.124422065533305	5	Near	Polar	Polar	Small	Medium	Polar	Attraction	Polar-Near	Medium - Small	Polar-Medium - Small	Near-Medium - Small
0.2761950536372446	1.0	Q	7	2	P	15	239	-6.419066086577198	-6.822919564550097	0.4038534779728993	0.4038534779728993	5	Near	Polar	Hydrophobic	Small	Medium	Other	Repulsive	Other-Near	Medium - Small	Other-Medium - Small	Near-Medium - Small
0.2658009514402543	1.0	Q	7	2	Q	25	231	-2.9324656425174016	-2.63065768585375	0.30180795666365157	-0.30180795666365157	5	Near	Polar	Polar	Medium	Medium	Polar	Attraction	Polar-Near	Medium - Medium	Polar-Medium - Medium	Near-Medium - Medium
0.07012726036206435	1.0	Q	7	2	R	3	76	11.737926382592713	14.65074009300061	2.9128137104078977	-2.9128137104078977	5	Near	Polar	Positive	Large	Medium	Polar	Attraction	Polar-Near	Large - Medium	Polar-Large - Medium	Near-Large - Medium
0.15342128393081222	1.0	Q	7	3	V	18	341	-5.837568867888505	-5.360859891683181	0.47670897620532404	-0.47670897620532404	4	Near	Polar	Hydrophobic	Medium	Medium	Other	Repulsive	Other-Near	Medium - Medium	Other-Medium - Medium	Near-Medium - Medium
0.40480157126746036	1.0	Q	7	3	T	11	226	-6.1217932671205455	-6.1422964205182256	0.020503153397680052	0.020503153397680052	4	Near	Polar	Polar	Small	Medium	Polar	Attraction	Polar-Near	Medium - Small	Polar-Medium - Small	Near-Medium - Small
0.4914735854377897	1.0	Q	7	3	S	16	255	-8.412614843890307	-8.263980867724793	0.1486339761655131	-0.1486339761655131	4	Near	Polar	Polar	Very Small	Medium	Polar	Attraction	Polar-Near	Medium - Very Small	Polar-Medium - Very Small	Near-Medium - Very Small
0.36706590565856895	1.0	Q	7	3	Q	21	283	-1.4922417837137016	-1.724065559152961	0.23182377543925936	0.23182377543925936	4	Near	Polar	Polar	Medium	Medium	Polar	Attraction	Polar-Near	Medium - Medium	Polar-Medium - Medium	Near-Medium - Medium
0.07693030978558466	1.0	Q	7	3	P	11	145	-5.9448666223774005	-6.801498232619689	0.8566316102422888	0.8566316102422888	4	Near	Polar	Hydrophobic	Small	Medium	Other	Repulsive	Other-Near	Medium - Small	Other-Medium - Small	Near-Medium - Small
0.32944325267717156	1.0	Q	7	3	N	13	189	-4.638239095144699	-4.950366203596569	0.31212710845187	0.31212710845187	4	Near	Polar	Polar	Small	Medium	Polar	Attraction	Polar-Near	Medium - Small	Polar-Medium - Small	Near-Medium - Small
0.026214075608385345	1.0	Q	7	3	M	2	32	1.3250710939362933	3.3206929237654284	1.995621829829135	-1.995621829829135	4	Near	Polar	Hydrophobic	Large	Medium	Other	Repulsive	Other-Near	Large - Medium	Other-Large - Medium	Near-Large - Medium
0.04068185517495008	1.0	Q	7	3	L	45	532	-0.7024728972387883	-0.9880433873969	0.28557049015811176	0.28557049015811176	4	Near	Polar	Hydrophobic	Large	Medium	Other	Repulsive	Other-Near	Large - Medium	Other-Large - Medium	Near-Large - Medium
0.4532006564619827	1.0	Q	7	3	I	14	280	-3.6414277616654585	-3.674026606978466	0.03259884531300772	0.03259884531300772	4	Near	Polar	Hydrophobic	Large	Medium	Other	Repulsive	Other-Near	Large - Medium	Other-Large - Medium	Near-Large - Medium
0.33015405420312727	1.0	Q	7	1	M	5	57	0.15278773765014592	0.5558659514055737	0.4030782137554278	-0.4030782137554278	6	Near	Polar	Hydrophobic	Large	Medium	Other	Repulsive	Other-Near	Large - Medium	Other-Large - Medium	Near-Large - Medium
0.233732073814032	1.0	Q	7	3	H	5	158	4.114127912710105	4.7863303988999615	0.6722024861898568	-0.6722024861898568	4	Near	Polar	Positive	Medium	Medium	Polar	Attraction	Polar-Near	Medium - Medium	Polar-Medium - Medium	Near-Medium - Medium
0.028677944162363272	1.0	Q	7	3	F	11	215	1.0849069628511243	1.587722988098996	0.5028160252478717	-0.5028160252478717	4	Near	Polar	Hydrophobic	Very Large	Medium	Other	Repulsive	Other-Near	Very Large - Medium	Other-Very Large - Medium	Near-Very Large - Medium
0.03027850281471756	1.0	Q	7	3	E	44	511	-2.109760046106347	-2.452243298810274	0.3424832527039272	0.3424832527039272	4	Near	Polar	Negative	Medium	Medium	Polar	Attraction	Polar-Near	Medium - Medium	Polar-Medium - Medium	Near-Medium - Medium
0.15952294402882106	1.0	Q	7	3	D	18	318	-5.131590951333452	-4.622201568692966	0.509389382640486	-0.509389382640486	4	Near	Polar	Negative	Small	Medium	Polar	Attraction	Polar-Near	Medium - Small	Polar-Medium - Small	Near-Medium - Small
0.16548090568971563	1.0	Q	7	3	C	4	43	2.695251438552047	3.2734278611723138	0.5781764226202668	-0.5781764226202668	4	Near	Polar	Hydrophobic	Small	Medium	Other	Repulsive	Other-Near	Medium - Small	Other-Medium - Small	Near-Medium - Small
0.23066146294288964	1.0	Q	7	3	A	23	326	-10.303529524653692	-10.539638731392538	0.2361092067388455	0.2361092067388455	4	Near	Polar	Hydrophobic	Very Small	Medium	Other	Repulsive	Other-Near	Medium - Very Small	Other-Medium - Very Small	Near-Medium - Very Small
0.3045856734658024	1.0	Q	7	2	Y	8	186	4.003432888093653	4.420315335411735	0.4168824473180823	-0.4168824473180823	5	Near	Polar	Polar	Very Large	Medium	Polar	Attraction	Polar-Near	Very Large - Medium	Polar-Very Large - Medium	Near-Very Large - Medium
0.2949983792964299	1.0	Q	7	2	V	17	317	-7.327991211266543	-7.707062657349545	0.37907144608300225	0.37907144608300225	5	Near	Polar	Hydrophobic	Medium	Medium	Other	Repulsive	Other-Near	Medium - Medium	Other-Medium - Medium	Near-Medium - Medium
0.49478332228808636	1.0	Q	7	2	T	10	204	-7.874926670985007	-7.959330262066895	0.08440359108188744	0.08440359108188744	5	Near	Polar	Polar	Small	Medium	Polar	Attraction	Polar-Near	Medium - Small	Polar-Medium - Small	Near-Medium - Small
0.04045432698983017	1.0	Q	7	2	S	20	246	-9.275071398534276	-10.134931901052516	0.8598605025182398	0.8598605025182398	5	Near	Polar	Polar	Very Small	Medium	Polar	Attraction	Polar-Near	Medium - Very Small	Polar-Medium - Very Small	Near-Medium - Very Small
0.3436186702150026	1.0	Q	7	3	G	10	200	-13.419758876064723	-13.22858207159362	0.19117680447110352	-0.19117680447110352	4	Near	Polar	Hydrophobic	Very Small	Medium	Other	Repulsive	Other-Near	Medium - Very Small	Other-Medium - Very Small	Near-Medium - Very Small
0.13274250605132548	1.0	Q	7	3	Y	8	149	4.838691550790632	4.365971635334467	0.47271991545616476	0.47271991545616476	4	Near	Polar	Polar	Very Large	Medium	Polar	Attraction	Polar-Near	Very Large - Medium	Polar-Very Large - Medium	Near-Very Large - Medium
0.3200644358388405	1.0	Q	7	1	L	42	526	-1.660615902155901	-1.5209989047902026	0.13961699736569844	-0.13961699736569844	6	Near	Polar	Hydrophobic	Large	Medium	Other	Repulsive	Other-Near	Large - Medium	Other-Large - Medium	Near-Large - Medium
0.38030822549813126	1.0	Q	7	1	I	18	260	-4.751124595893612	-4.916770087808423	0.1656454919148116	0.1656454919148116	6	Near	Polar	Hydrophobic	Large	Medium	Other	Repulsive	Other-Near	Large - Medium	Other-Large - Medium	Near-Large - Medium
0.20525144877892215	1.0	Q	6	9	H	3	60	4.575754653607598	5.055944418446698	0.4801897648390998	-0.4801897648390998	3	Near	Polar	Positive	Medium	Medium	Polar	Attraction	Polar-Near	Medium - Medium	Polar-Medium - Medium	Near-Medium - Medium
0.3352213782922824	1.0	Q	6	9	G	2	105	-14.370098705102901	-14.31173694105355	0.05836176404935145	-0.05836176404935145	3	Near	Polar	Hydrophobic	Very Small	Medium	Other	Repulsive	Other-Near	Medium - Very Small	Other-Medium - Very Small	Near-Medium - Very Small
0.09659565912653051	1.0	Q	6	9	F	4	114	5.7206980747982135	5.252292934321712	0.4684051404765013	0.4684051404765013	3	Near	Polar	Hydrophobic	Very Large	Medium	Other	Repulsive	Other-Near	Very Large - Medium	Other-Very Large - Medium	Near-Very Large - Medium
0.39646809148333906	1.0	Q	6	9	E	9	215	-2.1779002839503887	-1.8817244403712874	0.2961758435791013	-0.2961758435791013	3	Near	Polar	Negative	Medium	Medium	Polar	Attraction	Polar-Near	Medium - Medium	Polar-Medium - Medium	Near-Medium - Medium
0.4956176062423581	1.0	Q	6	9	D	2	110	-4.460800186785923	-4.412533878056339	0.04826630872958404	-0.04826630872958404	3	Near	Polar	Negative	Small	Medium	Polar	Attraction	Polar-Near	Medium - Small	Polar-Medium - Small	Near-Medium - Small
0.26382830231145443	1.0	Q	6	9	A	9	145	-10.584950319287158	-10.167268632035519	0.4176816872516387	-0.4176816872516387	3	Near	Polar	Hydrophobic	Very Small	Medium	Other	Repulsive	Other-Near	Medium - Very Small	Other-Medium - Very Small	Near-Medium - Very Small
0.09156900429082865	1.0	Q	6	8	Y	5	114	5.38338607693005	6.098567632141776	0.7151815552117267	-0.7151815552117267	2	Near	Polar	Polar	Very Large	Medium	Polar	Attraction	Polar-Near	Very Large - Medium	Polar-Very Large - Medium	Near-Very Large - Medium
0.3137095531830498	1.0	Q	6	8	W	1	24	10.919938280481047	10.324268233641256	0.5956700468397909	0.5956700468397909	2	Near	Polar	Hydrophobic	Very Large	Medium	Other	Repulsive	Other-Near	Very Large - Medium	Other-Very Large - Medium	Near-Very Large - Medium
0.415961064693074	1.0	Q	6	8	V	9	229	-5.554695404519296	-5.8990637735313065	0.3443683690120105	0.3443683690120105	2	Near	Polar	Hydrophobic	Medium	Medium	Other	Repulsive	Other-Near	Medium - Medium	Other-Medium - Medium	Near-Medium - Medium
0.4172812958647649	1.0	Q	6	8	T	8	192	-6.164220497278171	-6.211528213649605	0.04730771637143416	0.04730771637143416	2	Near	Polar	Polar	Small	Medium	Polar	Attraction	Polar-Near	Medium - Small	Polar-Medium - Small	Near-Medium - Small
0.08049770493633801	1.0	Q	6	8	S	7	202	-8.967775384439216	-8.513509036512517	0.4542663479266995	-0.4542663479266995	2	Near	Polar	Polar	Very Small	Medium	Polar	Attraction	Polar-Near	Medium - Very Small	Polar-Medium - Very Small	Near-Medium - Very Small
0.2135384278161872	1.0	Q	6	8	R	22	574	9.905207850451346	10.310935919891485	0.40572806944013884	-0.40572806944013884	2	Near	Polar	Positive	Large	Medium	Polar	Attraction	Polar-Near	Large - Medium	Polar-Large - Medium	Near-Large - Medium
0.4583962632699502	1.0	Q	6	8	Q	10	220	-2.258838416403461	-2.330464991909054	0.07162657550559315	0.07162657550559315	2	Near	Polar	Polar	Medium	Medium	Polar	Attraction	Polar-Near	Medium - Medium	Polar-Medium - Medium	Near-Medium - Medium
0.29751722120168256	1.0	Q	6	8	P	8	158	-4.880338626542756	-5.31091816745134	0.4305795409085835	0.4305795409085835	2	Near	Polar	Hydrophobic	Small	Medium	Other	Repulsive	Other-Near	Medium - Small	Other-Medium - Small	Near-Medium - Small
0.40893589862571916	1.0	Q	6	8	N	3	150	-3.5778972901078094	-3.4703701624505516	0.1075271276572578	-0.1075271276572578	2	Near	Polar	Polar	Small	Medium	Polar	Attraction	Polar-Near	Medium - Small	Polar-Medium - Small	Near-Medium - Small
0.18679831872821795	1.0	Q	6	8	M	1	36	6.112270112788006	6.632458509685937	0.5201883968979306	-0.5201883968979306	2	Near	Polar	Hydrophobic	Large	Medium	Other	Repulsive	Other-Near	Large - Medium	Other-Large - Medium	Near-Large - Medium
0.2351106673621774	1.0	Q	6	8	L	32	443	-0.41855688531468094	-0.5100356287398218	0.09147874342514084	0.09147874342514084	2	Near	Polar	Hydrophobic	Large	Medium	Other	Repulsive	Other-Near	Large - Medium	Other-Large - Medium	Near-Large - Medium
0.1425316649557496	1.0	Q	6	8	K	28	449	2.745486786195134	3.1265218254566705	0.3810350392615365	-0.3810350392615365	2	Near	Polar	Positive	Large	Medium	Polar	Attraction	Polar-Near	Large - Medium	Polar-Large - Medium	Near-Large - Medium
0.25828344490242383	1.0	Q	6	8	I	14	216	-2.323230987716982	-2.491544284584262	0.16831329686728003	0.16831329686728003	2	Near	Polar	Hydrophobic	Large	Medium	Other	Repulsive	Other-Near	Large - Medium	Other-Large - Medium	Near-Large - Medium
0.36104755888338014	1.0	Q	6	9	I	5	119	-0.7486154335194906	-0.5778232276253795	0.17079220589411104	-0.17079220589411104	3	Near	Polar	Hydrophobic	Large	Medium	Other	Repulsive	Other-Near	Large - Medium	Other-Large - Medium	Near-Large - Medium
0.3857722961412547	1.0	Q	6	9	K	26	664	6.4885648207111055	6.392282023305689	0.09628279740541679	0.09628279740541679	3	Near	Polar	Positive	Large	Medium	Polar	Attraction	Polar-Near	Large - Medium	Polar-Large - Medium	Near-Large - Medium
0.42316500438508553	1.0	Q	6	9	L	21	272	0.40579542042727407	0.32582117422521706	0.07997424620205701	0.07997424620205701	3	Near	Polar	Hydrophobic	Large	Medium	Other	Repulsive	Other-Near	Large - Medium	Other-Large - Medium	Near-Large - Medium
0.2871259253696932	1.0	Q	6	9	M	3	23	7.324511228469206	6.767737226416793	0.5567740020524132	0.5567740020524132	3	Near	Polar	Hydrophobic	Large	Medium	Other	Repulsive	Other-Near	Large - Medium	Other-Large - Medium	Near-Large - Medium
0.3677609489053504	1.0	Q	7	1	H	9	207	14.005982531768396	14.350163168918725	0.34418063715032865	-0.34418063715032865	6	Near	Polar	Positive	Medium	Medium	Polar	Attraction	Polar-Near	Medium - Medium	Polar-Medium - Medium	Near-Medium - Medium
0.09455380027452664	1.0	Q	7	1	G	8	135	-16.70336682003242	-15.678212931877658	1.0251538881547635	-1.0251538881547635	6	Near	Polar	Hydrophobic	Very Small	Medium	Other	Repulsive	Other-Near	Medium - Very Small	Other-Medium - Very Small	Near-Medium - Very Small
0.42830504408466913	1.0	Q	7	1	F	15	252	1.6412520509600375	1.7926856105441893	0.15143355958415183	-0.15143355958415183	6	Near	Polar	Hydrophobic	Very Large	Medium	Other	Repulsive	Other-Near	Very Large - Medium	Other-Very Large - Medium	Near-Very Large - Medium
0.3900953987930515	1.0	Q	7	1	E	20	338	-4.324931990409394	-4.297199937635477	0.027732052773917104	-0.027732052773917104	6	Near	Polar	Negative	Medium	Medium	Polar	Attraction	Polar-Near	Medium - Medium	Polar-Medium - Medium	Near-Medium - Medium
0.16440240597727673	1.0	Q	7	1	D	13	243	-6.7706167950352	-7.238352912063416	0.46773611702821594	0.46773611702821594	6	Near	Polar	Negative	Small	Medium	Polar	Attraction	Polar-Near	Medium - Small	Polar-Medium - Small	Near-Medium - Small
0.04303542168606312	1.0	Q	7	1	A	16	225	-12.932891523202256	-13.721664390774524	0.788772867572268	0.788772867572268	6	Near	Polar	Hydrophobic	Very Small	Medium	Other	Repulsive	Other-Near	Medium - Very Small	Other-Medium - Very Small	Near-Medium - Very Small
0.2814168769586628	1.0	Q	6	10	S	1	14	-5.548577812428616	-6.07128602119303	0.5227082087644144	0.5227082087644144	4	Near	Polar	Polar	Very Small	Medium	Polar	Attraction	Polar-Near	Medium - Very Small	Polar-Medium - Very Small	Near-Medium - Very Small
0.14606828185923026	1.0	Q	6	10	R	50	795	18.239175969937698	18.688341401223504	0.449165431285806	-0.449165431285806	4	Near	Polar	Positive	Large	Medium	Polar	Attraction	Polar-Near	Large - Medium	Polar-Large - Medium	Near-Large - Medium
0.13422611368096377	1.0	Q	6	10	K	44	802	10.544601304068742	10.9211581900576	0.37655688598885817	-0.37655688598885817	4	Near	Polar	Positive	Large	Medium	Polar	Attraction	Polar-Near	Large - Medium	Polar-Large - Medium	Near-Large - Medium
0.3150892131844921	1.0	Q	7	1	K	35	611	-2.2583798843690084	-2.427789498952812	0.16940961458380377	0.16940961458380377	6	Near	Polar	Positive	Large	Medium	Polar	Attraction	Polar-Near	Large - Medium	Polar-Large - Medium	Near-Large - Medium
0.38072075638439157	1.0	Q	6	10	E	3	31	-2.312785366919772	-2.3990836932611037	0.0862983263413315	0.0862983263413315	4	Near	Polar	Negative	Medium	Medium	Polar	Attraction	Polar-Near	Medium - Medium	Polar-Medium - Medium	Near-Medium - Medium
0.007272286775823884	1.0	Q	6	9	Y	6	75	3.2052778630411454	4.509164579436587	1.3038867163954415	-1.3038867163954415	3	Near	Polar	Polar	Very Large	Medium	Polar	Attraction	Polar-Near	Very Large - Medium	Polar-Very Large - Medium	Near-Very Large - Medium
0.20565689588812947	1.0	Q	6	9	W	2	12	10.710549476678256	11.241220488794033	0.5306710121157767	-0.5306710121157767	3	Near	Polar	Hydrophobic	Very Large	Medium	Other	Repulsive	Other-Near	Very Large - Medium	Other-Very Large - Medium	Near-Very Large - Medium
0.023076967671647592	1.0	Q	6	9	V	6	143	-2.832047624466409	-3.6390049202160486	0.8069572957496396	0.8069572957496396	3	Near	Polar	Hydrophobic	Medium	Medium	Other	Repulsive	Other-Near	Medium - Medium	Other-Medium - Medium	Near-Medium - Medium
0.03372424990421192	1.0	Q	6	9	T	2	105	-8.295038327589161	-6.665341935514711	1.6296963920744503	-1.6296963920744503	3	Near	Polar	Polar	Small	Medium	Polar	Attraction	Polar-Near	Medium - Small	Polar-Medium - Small	Near-Medium - Small
0.34800109985034716	1.0	Q	6	9	S	8	110	-8.467505305055294	-8.220847848357199	0.24665745669809525	-0.24665745669809525	3	Near	Polar	Polar	Very Small	Medium	Polar	Attraction	Polar-Near	Medium - Very Small	Polar-Medium - Very Small	Near-Medium - Very Small
0.22666182734762075	1.0	Q	6	9	R	32	786	14.391698205337097	14.761397446688536	0.36969924135143906	-0.36969924135143906	3	Near	Polar	Positive	Large	Medium	Polar	Attraction	Polar-Near	Large - Medium	Polar-Large - Medium	Near-Large - Medium
0.4117476781619729	1.0	Q	6	9	Q	9	109	-1.7959698232269632	-1.7278867923049572	0.06808303092200596	-0.06808303092200596	3	Near	Polar	Polar	Medium	Medium	Polar	Attraction	Polar-Near	Medium - Medium	Polar-Medium - Medium	Near-Medium - Medium
0.32933900933861815	1.0	Q	6	9	P	4	74	-2.6395433355899156	-1.4294100361311524	1.2101332994587632	-1.2101332994587632	3	Near	Polar	Hydrophobic	Small	Medium	Other	Repulsive	Other-Near	Medium - Small	Other-Medium - Small	Near-Medium - Small
0.34614830424271437	1.0	Q	6	9	N	5	91	-4.225269857664261	-4.613110342287869	0.38784048462360765	0.38784048462360765	3	Near	Polar	Polar	Small	Medium	Polar	Attraction	Polar-Near	Medium - Small	Polar-Medium - Small	Near-Medium - Small
0.06623178340397563	1.0	Q	6	10	A	1	14	-12.771617634949365	-10.429883670945634	2.3417339640037316	-2.3417339640037316	4	Near	Polar	Hydrophobic	Very Small	Medium	Other	Repulsive	Other-Near	Medium - Very Small	Other-Medium - Very Small	Near-Medium - Very Small
0.45365417146217585	1.0	Q	7	4	A	22	271	-10.213271596204134	-10.097854134248813	0.11541746195532099	-0.11541746195532099	3	Near	Polar	Hydrophobic	Very Small	Medium	Other	Repulsive	Other-Near	Medium - Very Small	Other-Medium - Very Small	Near-Medium - Very Small
0.2755743993529368	1.0	Q	7	4	C	2	54	3.6125034962167355	4.170009115298277	0.5575056190815415	-0.5575056190815415	3	Near	Polar	Hydrophobic	Small	Medium	Other	Repulsive	Other-Near	Medium - Small	Other-Medium - Small	Near-Medium - Small
0.4454476875094305	1.0	Q	7	4	D	16	342	-4.1990461698808375	-4.380285465626337	0.1812392957454998	0.1812392957454998	3	Near	Polar	Negative	Small	Medium	Polar	Attraction	Polar-Near	Medium - Small	Polar-Medium - Small	Near-Medium - Small
0.0221629600995866	1.0	Q	7	8	P	12	154	-4.498963790029098	-5.351810175617761	0.8528463855886628	0.8528463855886628	1	Neighbor	Polar	Hydrophobic	Small	Medium	Other	Repulsive	Other-Neighbor	Medium - Small	Other-Medium - Small	Neighbor-Medium - Small
0.019086461552677517	1.0	Q	7	8	N	11	142	-2.607016868474582	-3.5548100249086017	0.9477931564340198	0.9477931564340198	1	Neighbor	Polar	Polar	Small	Medium	Polar	Attraction	Polar-Neighbor	Medium - Small	Polar-Medium - Small	Neighbor-Medium - Small
0.1650511809491052	1.0	Q	7	8	M	2	35	5.045419455529277	6.714236481422293	1.6688170258930155	-1.6688170258930155	1	Neighbor	Polar	Hydrophobic	Large	Medium	Other	Repulsive	Other-Neighbor	Large - Medium	Other-Large - Medium	Neighbor-Large - Medium
0.014938019867088403	1.0	Q	7	8	L	36	439	-0.8693150867482964	-0.4711193619927904	0.39819572475550596	-0.39819572475550596	1	Neighbor	Polar	Hydrophobic	Large	Medium	Other	Repulsive	Other-Neighbor	Large - Medium	Other-Large - Medium	Neighbor-Large - Medium
0.32353966669357653	1.0	Q	7	8	K	27	450	3.2160817915661424	3.098628123851758	0.11745366771438448	0.11745366771438448	1	Neighbor	Polar	Positive	Large	Medium	Polar	Attraction	Polar-Neighbor	Large - Medium	Polar-Large - Medium	Neighbor-Large - Medium
0.18219184338734845	1.0	Q	7	8	I	15	215	-2.3359697409593156	-2.4881533685706536	0.15218362761133797	0.15218362761133797	1	Neighbor	Polar	Hydrophobic	Large	Medium	Other	Repulsive	Other-Neighbor	Large - Medium	Other-Large - Medium	Neighbor-Large - Medium
0.03687843106038784	1.0	Q	7	8	H	6	114	8.785500960222866	6.046865871881006	2.7386350883418595	2.7386350883418595	1	Neighbor	Polar	Positive	Medium	Medium	Polar	Attraction	Polar-Neighbor	Medium - Medium	Polar-Medium - Medium	Neighbor-Medium - Medium
0.1802482517132108	1.0	Q	7	8	G	12	191	-15.023139447406436	-14.917397495345755	0.10574195206068104	-0.10574195206068104	1	Neighbor	Polar	Hydrophobic	Very Small	Medium	Other	Repulsive	Other-Neighbor	Medium - Very Small	Other-Medium - Very Small	Neighbor-Medium - Very Small
0.06568068773061042	1.0	Q	7	8	F	8	164	1.9516209316699369	2.4206381733322115	0.46901724166227465	-0.46901724166227465	1	Neighbor	Polar	Hydrophobic	Very Large	Medium	Other	Repulsive	Other-Neighbor	Very Large - Medium	Other-Very Large - Medium	Neighbor-Very Large - Medium
0.3352533879573855	1.0	Q	7	8	E	29	358	-0.06640357641973649	-0.23245436983414816	0.16605079341441167	0.16605079341441167	1	Neighbor	Polar	Negative	Medium	Medium	Polar	Attraction	Polar-Neighbor	Medium - Medium	Polar-Medium - Medium	Neighbor-Medium - Medium
0.004985739527197976	1.0	Q	7	8	D	7	213	-3.0346168484901144	-4.5156581125569915	1.481041264066877	1.481041264066877	1	Neighbor	Polar	Negative	Small	Medium	Polar	Attraction	Polar-Neighbor	Medium - Small	Polar-Medium - Small	Neighbor-Medium - Small
0.1110090554833213	1.0	Q	7	8	C	4	38	5.652830046613347	4.377096854366712	1.2757331922466344	1.2757331922466344	1	Neighbor	Polar	Hydrophobic	Small	Medium	Other	Repulsive	Other-Neighbor	Medium - Small	Other-Medium - Small	Neighbor-Medium - Small
0.22616624296765192	1.0	Q	7	8	A	14	247	-11.716569414576034	-11.5647777376751	0.15179167690093287	-0.15179167690093287	1	Neighbor	Polar	Hydrophobic	Very Small	Medium	Other	Repulsive	Other-Neighbor	Medium - Very Small	Other-Medium - Very Small	Neighbor-Medium - Very Small
0.3407989920666059	1.0	Q	7	6	Y	13	129	4.6394040791765425	4.477651698630191	0.16175238054635166	0.16175238054635166	1	Neighbor	Polar	Polar	Very Large	Medium	Polar	Attraction	Polar-Neighbor	Very Large - Medium	Polar-Very Large - Medium	Neighbor-Very Large - Medium
0.2186092998125138	1.0	Q	7	6	W	1	28	10.789109889522589	10.346206859151062	0.4429030303715269	0.4429030303715269	1	Neighbor	Polar	Hydrophobic	Very Large	Medium	Other	Repulsive	Other-Neighbor	Very Large - Medium	Other-Very Large - Medium	Neighbor-Very Large - Medium
0.15337025691645745	1.0	Q	7	6	V	18	301	-5.044476697537572	-5.432738780764011	0.3882620832264392	0.3882620832264392	1	Neighbor	Polar	Hydrophobic	Medium	Medium	Other	Repulsive	Other-Neighbor	Medium - Medium	Other-Medium - Medium	Neighbor-Medium - Medium
0.01118966808907492	1.0	Q	7	6	T	12	232	-5.0391503939885025	-5.8863662101439616	0.847215816155459	0.847215816155459	1	Neighbor	Polar	Polar	Small	Medium	Polar	Attraction	Polar-Neighbor	Medium - Small	Polar-Medium - Small	Neighbor-Medium - Small
0.2250221115994519	1.0	Q	7	6	S	15	255	-7.720645823450753	-7.5331319545247455	0.18751386892600763	-0.18751386892600763	1	Neighbor	Polar	Polar	Very Small	Medium	Polar	Attraction	Polar-Neighbor	Medium - Very Small	Polar-Medium - Very Small	Neighbor-Medium - Very Small
0.17293667770168486	1.0	Q	7	6	R	2	44	5.675864489720492	6.471768101701006	0.7959036119805134	-0.7959036119805134	1	Neighbor	Polar	Positive	Large	Medium	Polar	Attraction	Polar-Neighbor	Large - Medium	Polar-Large - Medium	Neighbor-Large - Medium
0.12418846562947755	1.0	Q	7	8	Q	14	216	-2.6197985266757664	-2.309429167830353	0.3103693588454135	-0.3103693588454135	1	Neighbor	Polar	Polar	Medium	Medium	Polar	Attraction	Polar-Neighbor	Medium - Medium	Polar-Medium - Medium	Neighbor-Medium - Medium
0.06518666924307989	1.0	Q	7	8	R	31	565	9.857318094864823	10.326461805742772	0.46914371087794926	-0.46914371087794926	1	Neighbor	Polar	Positive	Large	Medium	Polar	Attraction	Polar-Neighbor	Large - Medium	Polar-Large - Medium	Neighbor-Large - Medium
0.34150976047209847	1.0	Q	7	8	S	8	201	-8.653017663289603	-8.525984431741026	0.1270332315485767	-0.1270332315485767	1	Neighbor	Polar	Polar	Very Small	Medium	Polar	Attraction	Polar-Neighbor	Medium - Very Small	Polar-Medium - Very Small	Neighbor-Medium - Very Small
0.2981525185560169	1.0	Q	7	8	T	10	190	-6.339486612434202	-6.184762034922119	0.15472457751208335	-0.15472457751208335	1	Neighbor	Polar	Polar	Small	Medium	Polar	Attraction	Polar-Neighbor	Medium - Small	Polar-Medium - Small	Neighbor-Medium - Small
0.005500304271193372	1.0	Q	7	9	V	12	137	-3.0214028938460444	-3.6566423018839007	0.6352394080378563	0.6352394080378563	2	Near	Polar	Hydrophobic	Medium	Medium	Other	Repulsive	Other-Near	Medium - Medium	Other-Medium - Medium	Near-Medium - Medium
0.17430836577073444	1.0	Q	7	9	T	5	102	-7.507381444062176	-6.660176942098054	0.8472045019641223	-0.8472045019641223	2	Near	Polar	Polar	Small	Medium	Polar	Attraction	Polar-Near	Medium - Small	Polar-Medium - Small	Near-Medium - Small
0.5	1.0	Q	7	9	S	3	115	-8.062957054616614	-8.26560617618892	0.2026491215723052	0.2026491215723052	2	Near	Polar	Polar	Very Small	Medium	Polar	Attraction	Polar-Near	Medium - Very Small	Polar-Medium - Very Small	Near-Medium - Very Small
0.026786072910137022	1.0	Q	7	9	R	53	765	14.29898990928198	14.771751713387504	0.4727618041055237	-0.4727618041055237	2	Near	Polar	Positive	Large	Medium	Polar	Attraction	Polar-Near	Large - Medium	Polar-Large - Medium	Near-Large - Medium
0.3040122268897151	1.0	Q	7	9	Q	3	115	-1.4815387717012072	-1.7279865380057968	0.24644776630458964	0.24644776630458964	2	Near	Polar	Polar	Medium	Medium	Polar	Attraction	Polar-Near	Medium - Medium	Polar-Medium - Medium	Near-Medium - Medium
0.05175921905489964	1.0	Q	7	9	P	2	76	1.1870063040504182	-1.570646442279205	2.757652746329623	2.757652746329623	2	Near	Polar	Hydrophobic	Small	Medium	Other	Repulsive	Other-Near	Medium - Small	Other-Medium - Small	Near-Medium - Small
0.28752417574003464	1.0	Q	7	9	N	5	91	-5.072230271995446	-4.566574055786155	0.5056562162092906	-0.5056562162092906	2	Near	Polar	Polar	Small	Medium	Polar	Attraction	Polar-Near	Medium - Small	Polar-Medium - Small	Near-Medium - Small
0.09696542614120535	1.0	Q	7	9	M	2	24	5.671449533240857	6.8422113507172755	1.1707618174764187	-1.1707618174764187	2	Near	Polar	Hydrophobic	Large	Medium	Other	Repulsive	Other-Near	Large - Medium	Other-Large - Medium	Near-Large - Medium
0.48069662731479407	1.0	Q	7	9	L	22	271	0.28764741852092035	0.31903293175580966	0.031385513234889306	-0.031385513234889306	2	Near	Polar	Hydrophobic	Large	Medium	Other	Repulsive	Other-Near	Large - Medium	Other-Large - Medium	Near-Large - Medium
0.04624176076693391	1.0	Q	7	6	Q	12	215	-2.964691137232961	-2.4487323402570973	0.5159587969758639	-0.5159587969758639	1	Neighbor	Polar	Polar	Medium	Medium	Polar	Attraction	Polar-Neighbor	Medium - Medium	Polar-Medium - Medium	Neighbor-Medium - Medium
0.097964899956682	1.0	Q	7	9	K	50	640	6.788116384158346	6.368199239993779	0.4199171441645664	0.4199171441645664	2	Near	Polar	Positive	Large	Medium	Polar	Attraction	Polar-Near	Large - Medium	Polar-Large - Medium	Near-Large - Medium
0.41691711681153637	1.0	Q	7	9	H	3	60	5.0557993342895	5.079873088107121	0.024073753817621224	-0.024073753817621224	2	Near	Polar	Positive	Medium	Medium	Polar	Attraction	Polar-Near	Medium - Medium	Polar-Medium - Medium	Near-Medium - Medium
0.09742532430443474	1.0	Q	7	9	G	9	98	-14.71093516399072	-14.27626693617257	0.4346682278181504	-0.4346682278181504	2	Near	Polar	Hydrophobic	Very Small	Medium	Other	Repulsive	Other-Near	Medium - Very Small	Other-Medium - Very Small	Near-Medium - Very Small
0.4926699085589891	1.0	Q	7	9	F	6	112	5.214655206302111	5.289658035689604	0.07500282938749336	-0.07500282938749336	2	Near	Polar	Hydrophobic	Very Large	Medium	Other	Repulsive	Other-Near	Very Large - Medium	Other-Very Large - Medium	Near-Very Large - Medium
0.05533248725753365	1.0	Q	7	9	E	21	203	-1.481132797170852	-1.9574814738038877	0.4763486766330358	0.4763486766330358	2	Near	Polar	Negative	Medium	Medium	Polar	Attraction	Polar-Near	Medium - Medium	Polar-Medium - Medium	Near-Medium - Medium
0.19867107470894396	1.0	Q	7	9	D	6	106	-3.7397690890108515	-4.421283114736955	0.6815140257261034	0.6815140257261034	2	Near	Polar	Negative	Small	Medium	Polar	Attraction	Polar-Near	Medium - Small	Polar-Medium - Small	Near-Medium - Small
0.17143843712895612	1.0	Q	7	9	A	4	150	-9.490952261161983	-10.189577068465203	0.6986248073032204	0.6986248073032204	2	Near	Polar	Hydrophobic	Very Small	Medium	Other	Repulsive	Other-Near	Medium - Very Small	Other-Medium - Very Small	Near-Medium - Very Small
0.33184901929442956	1.0	Q	7	8	Y	7	112	6.1201300466816155	6.039487027250753	0.0806430194308625	0.0806430194308625	1	Neighbor	Polar	Polar	Very Large	Medium	Polar	Attraction	Polar-Neighbor	Very Large - Medium	Polar-Very Large - Medium	Neighbor-Very Large - Medium
0.11925127613616271	1.0	Q	7	8	W	1	24	11.546543495025585	10.298159683035232	1.2483838119903528	1.2483838119903528	1	Neighbor	Polar	Hydrophobic	Very Large	Medium	Other	Repulsive	Other-Neighbor	Very Large - Medium	Other-Very Large - Medium	Neighbor-Very Large - Medium
0.15552066331855618	1.0	Q	7	8	V	18	220	-6.08941800341267	-5.867254602320798	0.22216340109187271	-0.22216340109187271	1	Neighbor	Polar	Hydrophobic	Medium	Medium	Other	Repulsive	Other-Neighbor	Medium - Medium	Other-Medium - Medium	Neighbor-Medium - Medium
0.3254001035689762	1.0	Q	7	9	I	9	115	-0.31717112377810364	-0.6107267548486525	0.29355563107054883	0.29355563107054883	2	Near	Polar	Hydrophobic	Large	Medium	Other	Repulsive	Other-Near	Large - Medium	Other-Large - Medium	Near-Large - Medium
0.020373420929037944	1.0	Q	7	6	P	7	228	-5.96613057193138	-7.208383391530993	1.2422528195996128	1.2422528195996128	1	Neighbor	Polar	Hydrophobic	Small	Medium	Other	Repulsive	Other-Neighbor	Medium - Small	Other-Medium - Small	Neighbor-Medium - Small
0.44276276015090876	1.0	Q	7	6	N	10	181	-4.331011030968446	-4.4023986525680145	0.0713876215995688	0.0713876215995688	1	Neighbor	Polar	Polar	Small	Medium	Polar	Attraction	Polar-Neighbor	Medium - Small	Polar-Medium - Small	Neighbor-Medium - Small
0.13945598250487762	1.0	Q	7	6	M	1	47	5.939442296944738	4.84327939539674	1.0961629015479977	1.0961629015479977	1	Neighbor	Polar	Hydrophobic	Large	Medium	Other	Repulsive	Other-Neighbor	Large - Medium	Other-Large - Medium	Neighbor-Large - Medium
0.15272407553300915	1.0	Q	7	5	F	15	199	0.27197047111430783	0.5717797035717019	0.2998092324573941	-0.2998092324573941	2	Near	Polar	Hydrophobic	Very Large	Medium	Other	Repulsive	Other-Near	Very Large - Medium	Other-Very Large - Medium	Near-Very Large - Medium
0.43712432074472435	1.0	Q	7	5	E	42	521	-1.4922023678578606	-1.5376906087531166	0.04548824089525594	0.04548824089525594	2	Near	Polar	Negative	Medium	Medium	Polar	Attraction	Polar-Near	Medium - Medium	Polar-Medium - Medium	Near-Medium - Medium
0.13668597692820994	1.0	Q	7	5	D	21	317	-3.6721378675729555	-4.263051776995424	0.5909139094224689	0.5909139094224689	2	Near	Polar	Negative	Small	Medium	Polar	Attraction	Polar-Near	Medium - Small	Polar-Medium - Small	Near-Medium - Small
0.34328387220798656	1.0	Q	7	5	C	5	47	4.274314951257937	4.017124887683066	0.2571900635748712	0.2571900635748712	2	Near	Polar	Hydrophobic	Small	Medium	Other	Repulsive	Other-Near	Medium - Small	Other-Medium - Small	Near-Medium - Small
0.012526192660874513	1.0	Q	7	5	A	16	296	-9.094545055738063	-10.050545305957275	0.956000250219212	0.956000250219212	2	Near	Polar	Hydrophobic	Very Small	Medium	Other	Repulsive	Other-Near	Medium - Very Small	Other-Medium - Very Small	Near-Medium - Very Small
0.34135806479380537	1.0	Q	7	4	Y	5	124	5.002903779233138	4.838682961493565	0.1642208177395732	0.1642208177395732	3	Near	Polar	Polar	Very Large	Medium	Polar	Attraction	Polar-Near	Very Large - Medium	Polar-Very Large - Medium	Near-Very Large - Medium
0.12397508411431546	1.0	Q	7	4	W	1	29	12.172499862991494	9.907125062640706	2.265374800350788	2.265374800350788	3	Near	Polar	Hydrophobic	Very Large	Medium	Other	Repulsive	Other-Near	Very Large - Medium	Other-Very Large - Medium	Near-Very Large - Medium
0.3198004539262781	1.0	Q	7	4	V	15	313	-5.429703793688289	-4.787957144416412	0.6417466492718775	-0.6417466492718775	3	Near	Polar	Hydrophobic	Medium	Medium	Other	Repulsive	Other-Near	Medium - Medium	Other-Medium - Medium	Near-Medium - Medium
0.12452588852749213	1.0	Q	7	4	T	13	199	-6.4098291365609725	-5.885365754676219	0.5244633818847539	-0.5244633818847539	3	Near	Polar	Polar	Small	Medium	Polar	Attraction	Polar-Near	Medium - Small	Polar-Medium - Small	Near-Medium - Small
0.3255244808644421	1.0	Q	7	5	G	12	218	-12.556636282024835	-12.959750735403258	0.4031144533784232	0.4031144533784232	2	Near	Polar	Hydrophobic	Very Small	Medium	Other	Repulsive	Other-Near	Medium - Very Small	Other-Medium - Very Small	Near-Medium - Very Small
0.3893201228636998	1.0	Q	7	4	S	19	239	-8.114538961998251	-8.063370377863139	0.05116858413511238	-0.05116858413511238	3	Near	Polar	Polar	Very Small	Medium	Polar	Attraction	Polar-Near	Medium - Very Small	Polar-Medium - Very Small	Near-Medium - Very Small
0.04693203489943774	1.0	Q	7	4	P	11	202	-4.998600702014625	-5.956252891741051	0.9576521897264261	0.9576521897264261	3	Near	Polar	Hydrophobic	Small	Medium	Other	Repulsive	Other-Near	Medium - Small	Other-Medium - Small	Near-Medium - Small
0.28057616617812053	1.0	Q	7	4	N	12	170	-3.9335391703530393	-4.257104372122972	0.3235652017699331	0.3235652017699331	3	Near	Polar	Polar	Small	Medium	Polar	Attraction	Polar-Near	Medium - Small	Polar-Medium - Small	Near-Medium - Small
0.3021592904764827	1.0	Q	7	4	M	5	33	4.9686143621402135	4.372401319803127	0.5962130423370864	0.5962130423370864	3	Near	Polar	Hydrophobic	Large	Medium	Other	Repulsive	Other-Near	Large - Medium	Other-Large - Medium	Near-Large - Medium
0.044931711700649156	1.0	Q	7	4	L	37	535	-0.9859093863141889	-1.283985348841889	0.2980759625277002	0.2980759625277002	3	Near	Polar	Hydrophobic	Large	Medium	Other	Repulsive	Other-Near	Large - Medium	Other-Large - Medium	Near-Large - Medium
0.30874279192850096	1.0	Q	7	4	I	24	324	-2.8491796599234207	-2.9171016164171784	0.06792195649375765	0.06792195649375765	3	Near	Polar	Hydrophobic	Large	Medium	Other	Repulsive	Other-Near	Large - Medium	Other-Large - Medium	Near-Large - Medium
0.28189096238605305	1.0	Q	7	4	H	3	147	5.635805214162473	6.105597618770733	0.4697924046082598	-0.4697924046082598	3	Near	Polar	Positive	Medium	Medium	Polar	Attraction	Polar-Near	Medium - Medium	Polar-Medium - Medium	Near-Medium - Medium
0.2850430759528137	1.0	Q	7	4	G	14	207	-12.938567514468437	-12.805971367288793	0.13259614717964396	-0.13259614717964396	3	Near	Polar	Hydrophobic	Very Small	Medium	Other	Repulsive	Other-Near	Medium - Very Small	Other-Medium - Very Small	Near-Medium - Very Small
0.2923814109775041	1.0	Q	7	4	F	11	233	0.5324843006499982	0.7301806668088098	0.1976963661588116	-0.1976963661588116	3	Near	Polar	Hydrophobic	Very Large	Medium	Other	Repulsive	Other-Near	Very Large - Medium	Other-Very Large - Medium	Near-Very Large - Medium
0.44036033536160063	1.0	Q	7	4	E	40	573	-1.3937988712222311	-1.441146310196703	0.04734743897447191	0.04734743897447191	3	Near	Polar	Negative	Medium	Medium	Polar	Attraction	Polar-Near	Medium - Medium	Polar-Medium - Medium	Near-Medium - Medium
0.017111132005387476	1.0	Q	7	4	Q	23	246	-1.3996246983569676	-1.8299056297291885	0.4302809313722209	0.4302809313722209	3	Near	Polar	Polar	Medium	Medium	Polar	Attraction	Polar-Near	Medium - Medium	Polar-Medium - Medium	Near-Medium - Medium
0.22138171321216987	1.0	Q	6	8	H	4	116	5.373753816720528	6.266529315374972	0.8927754986544434	-0.8927754986544434	2	Near	Polar	Positive	Medium	Medium	Polar	Attraction	Polar-Near	Medium - Medium	Polar-Medium - Medium	Near-Medium - Medium
0.25844015592463987	1.0	Q	7	5	H	6	146	4.9942267647976015	6.12124288012643	1.1270161153288285	-1.1270161153288285	2	Near	Polar	Positive	Medium	Medium	Polar	Attraction	Polar-Near	Medium - Medium	Polar-Medium - Medium	Near-Medium - Medium
0.23747926994475338	1.0	Q	7	5	K	1	16	2.350354208446955	2.6754330568252476	0.3250788483782925	-0.3250788483782925	2	Near	Polar	Positive	Large	Medium	Polar	Attraction	Polar-Near	Large - Medium	Polar-Large - Medium	Near-Large - Medium
0.21001488797977397	1.0	Q	7	6	L	35	569	-2.0820641389178793	-1.9968050499292116	0.08525908898866774	-0.08525908898866774	1	Neighbor	Polar	Hydrophobic	Large	Medium	Other	Repulsive	Other-Neighbor	Large - Medium	Other-Large - Medium	Neighbor-Large - Medium
0.1790305819365165	1.0	Q	7	6	I	12	314	-2.939120164928076	-3.27210535141243	0.33298518648435405	0.33298518648435405	1	Neighbor	Polar	Hydrophobic	Large	Medium	Other	Repulsive	Other-Neighbor	Large - Medium	Other-Large - Medium	Neighbor-Large - Medium
0.41927197967227625	1.0	Q	7	6	H	15	159	5.549408250675711	5.840926839745586	0.2915185890698746	-0.2915185890698746	1	Neighbor	Polar	Positive	Medium	Medium	Polar	Attraction	Polar-Neighbor	Medium - Medium	Polar-Medium - Medium	Neighbor-Medium - Medium
0.3605251482615832	1.0	Q	7	6	G	13	203	-14.410134824590086	-13.57342786007311	0.836706964516976	-0.836706964516976	1	Neighbor	Polar	Hydrophobic	Very Small	Medium	Other	Repulsive	Other-Neighbor	Medium - Very Small	Other-Medium - Very Small	Neighbor-Medium - Very Small
0.2067678972786519	1.0	Q	7	6	F	9	221	0.22255401769523775	0.45614181207129695	0.2335877943760592	-0.2335877943760592	1	Neighbor	Polar	Hydrophobic	Very Large	Medium	Other	Repulsive	Other-Neighbor	Very Large - Medium	Other-Very Large - Medium	Neighbor-Very Large - Medium
0.04544452525193262	1.0	Q	7	6	E	49	489	-1.8653737673356907	-1.5405000647673235	0.32487370256836723	-0.32487370256836723	1	Neighbor	Polar	Negative	Medium	Medium	Polar	Attraction	Polar-Neighbor	Medium - Medium	Polar-Medium - Medium	Neighbor-Medium - Medium
0.328797234338976	1.0	Q	7	6	D	21	303	-4.492163481509968	-4.692683990828476	0.2005205093185083	0.2005205093185083	1	Neighbor	Polar	Negative	Small	Medium	Polar	Attraction	Polar-Neighbor	Medium - Small	Polar-Medium - Small	Neighbor-Medium - Small
0.05918982885051225	1.0	Q	7	6	C	4	58	3.2023876246466294	3.9949401945306193	0.7925525698839899	-0.7925525698839899	1	Neighbor	Polar	Hydrophobic	Small	Medium	Other	Repulsive	Other-Neighbor	Medium - Small	Other-Medium - Small	Neighbor-Medium - Small
0.03157977766191718	1.0	Q	7	6	A	24	300	-10.164151629670448	-10.73976380782292	0.5756121781524719	0.5756121781524719	1	Neighbor	Polar	Hydrophobic	Very Small	Medium	Other	Repulsive	Other-Neighbor	Medium - Very Small	Other-Medium - Very Small	Neighbor-Medium - Very Small
0.04402445218017166	1.0	Q	7	5	I	16	297	-3.639455485555226	-3.1478320829776782	0.4916234025775479	-0.4916234025775479	2	Near	Polar	Hydrophobic	Large	Medium	Other	Repulsive	Other-Near	Large - Medium	Other-Large - Medium	Near-Large - Medium
0.12463273824573684	1.0	Q	7	5	Y	10	132	4.823160856726757	4.203640864882688	0.6195199918440686	0.6195199918440686	2	Near	Polar	Polar	Very Large	Medium	Polar	Attraction	Polar-Near	Very Large - Medium	Polar-Very Large - Medium	Near-Very Large - Medium
0.48350209342048794	1.0	Q	7	5	V	22	319	-5.103354358163748	-5.126235908769979	0.02288155060623076	0.02288155060623076	2	Near	Polar	Hydrophobic	Medium	Medium	Other	Repulsive	Other-Near	Medium - Medium	Other-Medium - Medium	Near-Medium - Medium
0.41221343757942325	1.0	Q	7	5	T	5	210	-5.572891125425555	-5.702770312730629	0.12987918730507442	0.12987918730507442	2	Near	Polar	Polar	Small	Medium	Polar	Attraction	Polar-Near	Medium - Small	Polar-Medium - Small	Near-Medium - Small
0.08798973252891462	1.0	Q	7	5	S	5	238	-6.933607106243377	-7.782236670614407	0.8486295643710298	0.8486295643710298	2	Near	Polar	Polar	Very Small	Medium	Polar	Attraction	Polar-Near	Medium - Very Small	Polar-Medium - Very Small	Near-Medium - Very Small
0.38368988817934147	1.0	Q	7	5	R	1	40	5.422535835825608	6.366957099366178	0.94442126354057	-0.94442126354057	2	Near	Polar	Positive	Large	Medium	Polar	Attraction	Polar-Near	Large - Medium	Polar-Large - Medium	Near-Large - Medium
0.4715309193655635	1.0	Q	7	5	Q	19	235	-2.0022460227708603	-1.8556845969798812	0.14656142579097908	-0.14656142579097908	2	Near	Polar	Polar	Medium	Medium	Polar	Attraction	Polar-Near	Medium - Medium	Polar-Medium - Medium	Near-Medium - Medium
0.0396936790715906	1.0	Q	7	5	P	11	187	-7.371702491796918	-6.601450266171761	0.7702522256251569	-0.7702522256251569	2	Near	Polar	Hydrophobic	Small	Medium	Other	Repulsive	Other-Near	Medium - Small	Other-Medium - Small	Near-Medium - Small
0.3231154279767017	1.0	Q	7	5	N	15	188	-3.8575331065720655	-4.012977643638442	0.15544453706637684	0.15544453706637684	2	Near	Polar	Polar	Small	Medium	Polar	Attraction	Polar-Near	Medium - Small	Polar-Medium - Small	Near-Medium - Small
0.09273906888309458	1.0	Q	7	5	M	2	42	3.20891761381006	4.434313004758742	1.225395390948682	-1.225395390948682	2	Near	Polar	Hydrophobic	Large	Medium	Other	Repulsive	Other-Near	Large - Medium	Other-Large - Medium	Near-Large - Medium
0.4666252887881737	1.0	Q	7	5	L	46	602	-1.5999152361448312	-1.629730379423122	0.029815143278290712	0.029815143278290712	2	Near	Polar	Hydrophobic	Large	Medium	Other	Repulsive	Other-Near	Large - Medium	Other-Large - Medium	Near-Large - Medium
0.390023716641888	1.0	Q	7	5	W	2	38	9.964791914604454	10.398819530572268	0.43402761596781403	-0.43402761596781403	2	Near	Polar	Hydrophobic	Very Large	Medium	Other	Repulsive	Other-Near	Very Large - Medium	Other-Very Large - Medium	Near-Very Large - Medium
0.32324522383623533	1.0	Q	6	8	G	5	198	-15.137958660273839	-14.898801718336513	0.23915694193732584	-0.23915694193732584	2	Near	Polar	Hydrophobic	Very Small	Medium	Other	Repulsive	Other-Near	Medium - Very Small	Other-Medium - Very Small	Near-Medium - Very Small
0.4938169999039467	1.0	Q	6	8	F	7	165	2.339777724105491	2.397489436319491	0.057711712214000066	-0.057711712214000066	2	Near	Polar	Hydrophobic	Very Large	Medium	Other	Repulsive	Other-Near	Very Large - Medium	Other-Very Large - Medium	Near-Very Large - Medium
0.23385578128844997	1.0	Q	6	8	E	17	370	-0.4002026346328346	-0.1961249675664486	0.20407766706638603	-0.20407766706638603	2	Near	Polar	Negative	Medium	Medium	Polar	Attraction	Polar-Near	Medium - Medium	Polar-Medium - Medium	Near-Medium - Medium
0.08599086910622533	1.0	Q	5	9	S	6	112	-7.579506581746706	-8.272152543510803	0.6926459617640965	0.6926459617640965	4	Near	Polar	Polar	Very Small	Medium	Polar	Attraction	Polar-Near	Medium - Very Small	Polar-Medium - Very Small	Near-Medium - Very Small
0.0019317319540694189	1.0	Q	5	9	R	40	778	13.735337989908057	14.798528447808367	1.0631904579003102	-1.0631904579003102	4	Near	Polar	Positive	Large	Medium	Polar	Attraction	Polar-Near	Large - Medium	Polar-Large - Medium	Near-Large - Medium
0.27980936916593907	1.0	Q	5	9	Q	8	110	-1.3228038110433396	-1.753630053205373	0.43082624216203347	0.43082624216203347	4	Near	Polar	Polar	Medium	Medium	Polar	Attraction	Polar-Near	Medium - Medium	Polar-Medium - Medium	Near-Medium - Medium
0.3940787182246744	1.0	Q	5	9	P	2	76	-2.337255379002742	-1.513550634313356	0.8237047446893859	-0.8237047446893859	4	Near	Polar	Hydrophobic	Small	Medium	Other	Repulsive	Other-Near	Medium - Small	Other-Medium - Small	Near-Medium - Small
0.07444631262760298	1.0	Q	5	9	N	1	95	-6.613300011875316	-4.571643057101496	2.0416569547738197	-2.0416569547738197	4	Near	Polar	Polar	Small	Medium	Polar	Attraction	Polar-Near	Medium - Small	Polar-Medium - Small	Near-Medium - Small
0.2350503799370643	1.0	Q	5	9	M	3	23	6.422202859575072	6.875935672920592	0.4537328133455203	-0.4537328133455203	4	Near	Polar	Hydrophobic	Large	Medium	Other	Repulsive	Other-Near	Large - Medium	Other-Large - Medium	Near-Large - Medium
0.42653055053581734	1.0	Q	5	9	L	18	275	0.3813291689165312	0.308617599759367	0.0727115691571642	0.0727115691571642	4	Near	Polar	Hydrophobic	Large	Medium	Other	Repulsive	Other-Near	Large - Medium	Other-Large - Medium	Near-Large - Medium
0.4184560947497814	1.0	Q	5	9	K	33	657	6.493230850395624	6.3875028876975115	0.10572796269811224	0.10572796269811224	4	Near	Polar	Positive	Large	Medium	Polar	Attraction	Polar-Near	Large - Medium	Polar-Large - Medium	Near-Large - Medium
0.0739000462920531	1.0	Q	5	9	I	3	121	-1.706463663594347	-0.5665068509812209	1.1399568126131263	-1.1399568126131263	4	Near	Polar	Hydrophobic	Large	Medium	Other	Repulsive	Other-Near	Large - Medium	Other-Large - Medium	Near-Large - Medium
0.2502110964987212	1.0	Q	5	9	H	5	58	4.823283597225272	5.080563016941617	0.2572794197163448	-0.2572794197163448	4	Near	Polar	Positive	Medium	Medium	Polar	Attraction	Polar-Near	Medium - Medium	Polar-Medium - Medium	Near-Medium - Medium
0.33162614224137404	1.0	Q	5	9	G	5	102	-13.536331603473704	-14.37437707086307	0.8380454673893656	0.8380454673893656	4	Near	Polar	Hydrophobic	Very Small	Medium	Other	Repulsive	Other-Near	Medium - Very Small	Other-Medium - Very Small	Near-Medium - Very Small
0.1339577743899638	1.0	Q	5	9	F	4	114	6.102611092761287	5.249313035414813	0.8532980573464739	0.8532980573464739	4	Near	Polar	Hydrophobic	Very Large	Medium	Other	Repulsive	Other-Near	Very Large - Medium	Other-Very Large - Medium	Near-Very Large - Medium
0.2916160358810715	1.0	Q	5	9	E	11	213	-2.1600292607446274	-1.8944685387516702	0.2655607219929572	-0.2655607219929572	4	Near	Polar	Negative	Medium	Medium	Polar	Attraction	Polar-Near	Medium - Medium	Polar-Medium - Medium	Near-Medium - Medium
0.06285594642834018	1.0	Q	5	9	D	6	106	-3.099019197125146	-4.494895515741881	1.3958763186167347	1.3958763186167347	4	Near	Polar	Negative	Small	Medium	Polar	Attraction	Polar-Near	Medium - Small	Polar-Medium - Small	Near-Medium - Small
0.4479118505694183	1.0	Q	5	9	A	9	145	-10.032446905365726	-10.212209948167322	0.17976304280159638	0.17976304280159638	4	Near	Polar	Hydrophobic	Very Small	Medium	Other	Repulsive	Other-Near	Medium - Very Small	Other-Medium - Very Small	Near-Medium - Very Small
0.06677929450983182	1.0	Q	5	8	Y	3	116	7.259443551278039	6.053422310097311	1.2060212411807285	1.2060212411807285	3	Near	Polar	Polar	Very Large	Medium	Polar	Attraction	Polar-Near	Very Large - Medium	Polar-Very Large - Medium	Near-Very Large - Medium
0.40565280398013714	1.0	Q	5	8	V	16	222	-5.785545500913438	-5.893516445792986	0.10797094487954784	0.10797094487954784	3	Near	Polar	Hydrophobic	Medium	Medium	Other	Repulsive	Other-Near	Medium - Medium	Other-Medium - Medium	Near-Medium - Medium
0.1138388062157279	1.0	Q	5	8	T	8	192	-5.833123852260558	-6.226651645600399	0.39352779333984156	0.39352779333984156	3	Near	Polar	Polar	Small	Medium	Polar	Attraction	Polar-Near	Medium - Small	Polar-Medium - Small	Near-Medium - Small
0.07985770465657843	1.0	Q	5	8	S	11	198	-8.024110475124973	-8.560613839054644	0.5365033639296719	0.5365033639296719	3	Near	Polar	Polar	Very Small	Medium	Polar	Attraction	Polar-Near	Medium - Very Small	Polar-Medium - Very Small	Near-Medium - Very Small
0.1803584171581829	1.0	Q	5	9	T	6	101	-7.539373169367427	-6.657917363715802	0.8814558056516253	-0.8814558056516253	4	Near	Polar	Polar	Small	Medium	Polar	Attraction	Polar-Near	Medium - Small	Polar-Medium - Small	Near-Medium - Small
0.4277743044581606	1.0	Q	5	9	Y	8	73	4.510625291653676	4.42048767342984	0.09013761822383604	0.09013761822383604	4	Near	Polar	Polar	Very Large	Medium	Polar	Attraction	Polar-Near	Very Large - Medium	Polar-Very Large - Medium	Near-Very Large - Medium
0.08863084613956129	1.0	Q	5	10	I	1	17	2.2281994491700203	-1.0116763890875884	3.2398758382576087	3.2398758382576087	5	Near	Polar	Hydrophobic	Large	Medium	Other	Repulsive	Other-Near	Large - Medium	Other-Large - Medium	Near-Large - Medium
0.1826457948906548	1.0	Q	5	10	K	52	794	10.509155290707858	10.928266833489602	0.419111542781744	-0.419111542781744	5	Near	Polar	Positive	Large	Medium	Polar	Attraction	Polar-Near	Large - Medium	Polar-Large - Medium	Near-Large - Medium
0.09006392995952073	1.0	Q	6	1	V	20	272	-8.073482379321165	-7.719694774223387	0.35378760509777774	-0.35378760509777774	5	Near	Polar	Hydrophobic	Medium	Medium	Other	Repulsive	Other-Near	Medium - Medium	Other-Medium - Medium	Near-Medium - Medium
0.4541350663484287	1.0	Q	6	1	T	10	237	-8.862447289578153	-9.007684025349832	0.14523673577167884	0.14523673577167884	5	Near	Polar	Polar	Small	Medium	Polar	Attraction	Polar-Near	Medium - Small	Polar-Medium - Small	Near-Medium - Small
0.028679471702203464	1.0	Q	6	1	S	10	211	-9.031816758519257	-10.502776125052202	1.470959366532945	1.470959366532945	5	Near	Polar	Polar	Very Small	Medium	Polar	Attraction	Polar-Near	Medium - Very Small	Polar-Medium - Very Small	Near-Medium - Very Small
0.14565573661278475	1.0	Q	6	1	R	3	125	21.801311776039725	19.254379616462547	2.546932159577178	2.546932159577178	5	Near	Polar	Positive	Large	Medium	Polar	Attraction	Polar-Near	Large - Medium	Polar-Large - Medium	Near-Large - Medium
0.20122338832281522	1.0	Q	6	1	Q	4	102	-2.412246383876458	-1.698722683545646	0.7135237003308119	-0.7135237003308119	5	Near	Polar	Polar	Medium	Medium	Polar	Attraction	Polar-Near	Medium - Medium	Polar-Medium - Medium	Near-Medium - Medium
0.3931054133962282	1.0	Q	6	1	P	7	165	-5.184384877510484	-5.059062114590318	0.12532276292016675	-0.12532276292016675	5	Near	Polar	Hydrophobic	Small	Medium	Other	Repulsive	Other-Near	Medium - Small	Other-Medium - Small	Near-Medium - Small
0.4918707259181549	1.0	Q	6	1	N	10	129	-7.436557676733545	-7.385807955273341	0.05074972146020418	-0.05074972146020418	5	Near	Polar	Polar	Small	Medium	Polar	Attraction	Polar-Near	Medium - Small	Polar-Medium - Small	Near-Medium - Small
0.08120725308560955	1.0	Q	6	1	M	1	61	3.9381833439795435	0.5154292893499436	3.4227540546296	3.4227540546296	5	Near	Polar	Hydrophobic	Large	Medium	Other	Repulsive	Other-Near	Large - Medium	Other-Large - Medium	Near-Large - Medium
0.02963320331662057	1.0	Q	6	1	L	35	533	-1.0017653277890322	-1.5697190527068652	0.567953724917833	0.567953724917833	5	Near	Polar	Hydrophobic	Large	Medium	Other	Repulsive	Other-Near	Large - Medium	Other-Large - Medium	Near-Large - Medium
0.10987732618663343	1.0	Q	5	8	R	34	562	9.807079897372413	10.326256243326569	0.5191763459541558	-0.5191763459541558	3	Near	Polar	Positive	Large	Medium	Polar	Attraction	Polar-Near	Large - Medium	Polar-Large - Medium	Near-Large - Medium
0.36431031046796003	1.0	Q	6	1	K	34	612	-2.542564572362881	-2.40802082831927	0.13454374404361102	-0.13454374404361102	5	Near	Polar	Positive	Large	Medium	Polar	Attraction	Polar-Near	Large - Medium	Polar-Large - Medium	Near-Large - Medium
0.009698247964404088	1.0	Q	6	1	H	4	212	10.8939714164051	14.386147917713984	3.492176501308885	-3.492176501308885	5	Near	Polar	Positive	Medium	Medium	Polar	Attraction	Polar-Near	Medium - Medium	Polar-Medium - Medium	Near-Medium - Medium
0.4453688030695103	1.0	Q	6	1	G	5	138	-15.372862288524328	-15.730482560793293	0.3576202722689654	0.3576202722689654	5	Near	Polar	Hydrophobic	Very Small	Medium	Other	Repulsive	Other-Near	Medium - Very Small	Other-Medium - Very Small	Near-Medium - Very Small
0.07671394558316065	1.0	Q	6	1	F	14	253	2.4547388833092234	1.749678895157127	0.7050599881520965	0.7050599881520965	5	Near	Polar	Hydrophobic	Very Large	Medium	Other	Repulsive	Other-Near	Very Large - Medium	Other-Very Large - Medium	Near-Very Large - Medium
0.1806696784365176	1.0	Q	6	1	E	20	338	-3.665617344225185	-4.336212638593123	0.6705952943679381	0.6705952943679381	5	Near	Polar	Negative	Medium	Medium	Polar	Attraction	Polar-Near	Medium - Medium	Polar-Medium - Medium	Near-Medium - Medium
0.4471329241382887	1.0	Q	6	1	D	9	247	-6.966476915369437	-7.22897178051314	0.2624948651437027	0.2624948651437027	5	Near	Polar	Negative	Small	Medium	Polar	Attraction	Polar-Near	Medium - Small	Polar-Medium - Small	Near-Medium - Small
0.15482795152292833	1.0	Q	6	1	C	1	28	8.117035209536464	7.027961975877974	1.0890732336584898	1.0890732336584898	5	Near	Polar	Hydrophobic	Small	Medium	Other	Repulsive	Other-Near	Medium - Small	Other-Medium - Small	Near-Medium - Small
0.12714585093135988	1.0	Q	6	1	A	11	230	-13.139534711482542	-13.683155544113106	0.5436208326305643	0.5436208326305643	5	Near	Polar	Hydrophobic	Very Small	Medium	Other	Repulsive	Other-Near	Medium - Very Small	Other-Medium - Very Small	Near-Medium - Very Small
0.23738909378624973	1.0	Q	5	10	R	46	799	18.25179041197461	18.685426263190042	0.43363585121543125	-0.43363585121543125	5	Near	Polar	Positive	Large	Medium	Polar	Attraction	Polar-Near	Large - Medium	Polar-Large - Medium	Near-Large - Medium
0.1223288875483382	1.0	Q	5	10	L	2	48	2.6188195993255565	3.2583292943754523	0.6395096950498957	-0.6395096950498957	5	Near	Polar	Hydrophobic	Large	Medium	Other	Repulsive	Other-Near	Large - Medium	Other-Large - Medium	Near-Large - Medium
0.24462794622565232	1.0	P	4	9	Q	4	114	-0.8941794861269611	-1.7421521698918276	0.8479726837648666	0.8479726837648666	5	Near	Hydrophobic	Polar	Medium	Small	Other	Repulsive	Other-Near	Medium - Small	Other-Medium - Small	Near-Medium - Small
0.1609257520052415	1.0	Q	5	8	Q	18	212	-2.6540103264335566	-2.2989253215684626	0.355085004865094	-0.355085004865094	3	Near	Polar	Polar	Medium	Medium	Polar	Attraction	Polar-Near	Medium - Medium	Polar-Medium - Medium	Near-Medium - Medium
0.28546572336405185	1.0	Q	5	8	P	6	160	-5.520353487728744	-5.267947615045517	0.25240587268322656	-0.25240587268322656	3	Near	Polar	Hydrophobic	Small	Medium	Other	Repulsive	Other-Near	Medium - Small	Other-Medium - Small	Near-Medium - Small
0.33947464225360885	1.0	Q	5	8	N	8	145	-3.347165660799022	-3.4892638602047223	0.14209819940570023	0.14209819940570023	3	Near	Polar	Polar	Small	Medium	Polar	Attraction	Polar-Near	Medium - Small	Polar-Medium - Small	Near-Medium - Small
0.3626972526660185	1.0	Q	5	7	D	8	332	-5.911028915226977	-5.210650585661185	0.7003783295657922	-0.7003783295657922	2	Near	Polar	Negative	Small	Medium	Polar	Attraction	Polar-Near	Medium - Small	Polar-Medium - Small	Near-Medium - Small
0.24774266322214905	1.0	Q	5	7	C	2	65	3.4277324006489556	3.071372917461716	0.3563594831872394	0.3563594831872394	2	Near	Polar	Hydrophobic	Small	Medium	Other	Repulsive	Other-Near	Medium - Small	Other-Medium - Small	Near-Medium - Small
0.07810615262625828	1.0	Q	5	7	A	17	280	-10.661406438330056	-11.466978094508622	0.8055716561785662	0.8055716561785662	2	Near	Polar	Hydrophobic	Very Small	Medium	Other	Repulsive	Other-Near	Medium - Very Small	Other-Medium - Very Small	Near-Medium - Very Small
0.13106260299551925	1.0	Q	5	6	Y	7	135	3.7184122003407447	4.522244795322096	0.8038325949813512	-0.8038325949813512	1	Neighbor	Polar	Polar	Very Large	Medium	Polar	Attraction	Polar-Neighbor	Very Large - Medium	Polar-Very Large - Medium	Neighbor-Very Large - Medium
0.007472181855685373	1.0	Q	5	6	V	17	302	-4.622585570734914	-5.45749557835131	0.8349100076163953	0.8349100076163953	1	Neighbor	Polar	Hydrophobic	Medium	Medium	Other	Repulsive	Other-Neighbor	Medium - Medium	Other-Medium - Medium	Neighbor-Medium - Medium
0.21499667164833353	1.0	Q	5	6	T	10	234	-5.4313172442677935	-5.844160540403605	0.4128432961358115	0.4128432961358115	1	Neighbor	Polar	Polar	Small	Medium	Polar	Attraction	Polar-Neighbor	Medium - Small	Polar-Medium - Small	Neighbor-Medium - Small
0.06988363842444677	1.0	Q	5	6	S	15	255	-6.996687031179915	-7.577833779917178	0.5811467487372628	0.5811467487372628	1	Neighbor	Polar	Polar	Very Small	Medium	Polar	Attraction	Polar-Neighbor	Medium - Very Small	Polar-Medium - Very Small	Neighbor-Medium - Very Small
0.14581764803642622	1.0	Q	5	6	R	1	45	5.2150326850239255	6.470404533059601	1.2553718480356757	-1.2553718480356757	1	Neighbor	Polar	Positive	Large	Medium	Polar	Attraction	Polar-Neighbor	Large - Medium	Polar-Large - Medium	Neighbor-Large - Medium
0.40666314691750244	1.0	Q	5	6	Q	17	210	-2.3853023951798655	-2.48335050516197	0.09804810998210467	0.09804810998210467	1	Neighbor	Polar	Polar	Medium	Medium	Polar	Attraction	Polar-Neighbor	Medium - Medium	Polar-Medium - Medium	Neighbor-Medium - Medium
0.049707023555155265	1.0	Q	5	7	E	33	524	-1.453057824868637	-1.9179208650509634	0.4648630401823264	0.4648630401823264	2	Near	Polar	Negative	Medium	Medium	Polar	Attraction	Polar-Near	Medium - Medium	Polar-Medium - Medium	Near-Medium - Medium
0.1917027566516557	1.0	Q	5	6	P	4	231	-6.606679756793423	-7.164770729956845	0.5580909731634218	0.5580909731634218	1	Neighbor	Polar	Hydrophobic	Small	Medium	Other	Repulsive	Other-Neighbor	Medium - Small	Other-Medium - Small	Neighbor-Medium - Small
0.20918750619675686	1.0	Q	5	6	M	3	45	4.2114739669020596	4.890650805888587	0.6791768389865274	-0.6791768389865274	1	Neighbor	Polar	Hydrophobic	Large	Medium	Other	Repulsive	Other-Neighbor	Large - Medium	Other-Large - Medium	Neighbor-Large - Medium
0.3207702357737867	1.0	Q	5	6	L	40	564	-1.8979915867332153	-2.0095298217277193	0.11153823499450399	0.11153823499450399	1	Neighbor	Polar	Hydrophobic	Large	Medium	Other	Repulsive	Other-Neighbor	Large - Medium	Other-Large - Medium	Neighbor-Large - Medium
0.16073148597737802	1.0	Q	5	6	I	16	310	-2.9099281871595357	-3.2804367143808255	0.3705085272212898	0.3705085272212898	1	Neighbor	Polar	Hydrophobic	Large	Medium	Other	Repulsive	Other-Neighbor	Large - Medium	Other-Large - Medium	Neighbor-Large - Medium
0.2407824235499169	1.0	Q	5	6	H	12	162	5.986859955725316	5.793236609065108	0.19362334666020775	0.19362334666020775	1	Neighbor	Polar	Positive	Medium	Medium	Polar	Attraction	Polar-Neighbor	Medium - Medium	Polar-Medium - Medium	Neighbor-Medium - Medium
0.07907186103262964	1.0	Q	5	6	G	11	205	-12.794368462276395	-13.659925284276234	0.8655568219998386	0.8655568219998386	1	Neighbor	Polar	Hydrophobic	Very Small	Medium	Other	Repulsive	Other-Neighbor	Medium - Very Small	Other-Medium - Very Small	Neighbor-Medium - Very Small
0.4372571226463513	1.0	Q	5	6	F	10	220	0.6007307770753685	0.4470029210585814	0.15372785601678707	0.15372785601678707	1	Neighbor	Polar	Hydrophobic	Very Large	Medium	Other	Repulsive	Other-Neighbor	Very Large - Medium	Other-Very Large - Medium	Neighbor-Very Large - Medium
0.002423489415382145	1.0	Q	5	6	D	10	314	-3.276591001419754	-4.733561028574809	1.4569700271550552	1.4569700271550552	1	Neighbor	Polar	Negative	Small	Medium	Polar	Attraction	Polar-Neighbor	Medium - Small	Polar-Medium - Small	Neighbor-Medium - Small
0.07797946296224198	1.0	Q	5	6	C	9	53	3.610862246684791	4.000345689833949	0.3894834431491585	-0.3894834431491585	1	Neighbor	Polar	Hydrophobic	Small	Medium	Other	Repulsive	Other-Neighbor	Medium - Small	Other-Medium - Small	Neighbor-Medium - Small
0.007007069396987009	1.0	Q	5	6	A	13	311	-9.774481350229294	-10.727989677666288	0.9535083274369942	0.9535083274369942	1	Neighbor	Polar	Hydrophobic	Very Small	Medium	Other	Repulsive	Other-Neighbor	Medium - Very Small	Other-Medium - Very Small	Neighbor-Medium - Very Small
0.015915180479306713	1.0	Q	5	6	N	9	182	-3.6790591774105774	-4.434116422212773	0.7550572448021953	0.7550572448021953	1	Neighbor	Polar	Polar	Small	Medium	Polar	Attraction	Polar-Neighbor	Medium - Small	Polar-Medium - Small	Neighbor-Medium - Small
0.43419973915539567	1.0	Q	6	1	Y	4	170	1.512519220095954	1.5832053244319335	0.07068610433597944	-0.07068610433597944	5	Near	Polar	Polar	Very Large	Medium	Polar	Attraction	Polar-Near	Very Large - Medium	Polar-Very Large - Medium	Near-Very Large - Medium
0.47758097607972455	1.0	Q	5	7	F	16	215	0.2543961019359189	0.2279606190402033	0.026435482895715595	0.026435482895715595	2	Near	Polar	Hydrophobic	Very Large	Medium	Other	Repulsive	Other-Near	Very Large - Medium	Other-Very Large - Medium	Near-Very Large - Medium
0.1361900846631871	1.0	Q	5	7	H	11	173	5.226803131935163	6.020221288390484	0.7934181564553215	-0.7934181564553215	2	Near	Polar	Positive	Medium	Medium	Polar	Attraction	Polar-Near	Medium - Medium	Polar-Medium - Medium	Near-Medium - Medium
0.19238678755716027	1.0	Q	5	8	L	24	451	-0.6727864757903408	-0.4965839901053213	0.1762024856850195	-0.1762024856850195	3	Near	Polar	Hydrophobic	Large	Medium	Other	Repulsive	Other-Near	Large - Medium	Other-Large - Medium	Near-Large - Medium
0.3310510805606196	1.0	Q	5	8	K	34	443	3.2079514258733006	3.0960592446992767	0.11189218117402389	0.11189218117402389	3	Near	Polar	Positive	Large	Medium	Polar	Attraction	Polar-Near	Large - Medium	Polar-Large - Medium	Near-Large - Medium
0.3047422477027619	1.0	Q	5	8	I	11	219	-2.332492420676435	-2.4837726179172392	0.15128019724080444	0.15128019724080444	3	Near	Polar	Hydrophobic	Large	Medium	Other	Repulsive	Other-Near	Large - Medium	Other-Large - Medium	Near-Large - Medium
0.02425986914012536	1.0	Q	5	8	H	9	111	3.4606660706672394	6.470862101814231	3.0101960311469917	-3.0101960311469917	3	Near	Polar	Positive	Medium	Medium	Polar	Attraction	Polar-Near	Medium - Medium	Polar-Medium - Medium	Near-Medium - Medium
0.37144272236327835	1.0	Q	5	8	G	6	197	-14.44209787123066	-14.892113017630376	0.45001514639971596	0.45001514639971596	3	Near	Polar	Hydrophobic	Very Small	Medium	Other	Repulsive	Other-Near	Medium - Very Small	Other-Medium - Very Small	Near-Medium - Very Small
0.09468210499840785	1.0	Q	5	8	F	5	167	3.034268868487761	2.3797981050143915	0.6544707634733693	0.6544707634733693	3	Near	Polar	Hydrophobic	Very Large	Medium	Other	Repulsive	Other-Near	Very Large - Medium	Other-Very Large - Medium	Near-Very Large - Medium
0.4470900939354612	1.0	Q	5	8	E	15	372	-0.2854747664691489	-0.218210595595605	0.06726417087354389	-0.06726417087354389	3	Near	Polar	Negative	Medium	Medium	Polar	Attraction	Polar-Near	Medium - Medium	Polar-Medium - Medium	Near-Medium - Medium
0.00043064465326475896	1.0	Q	5	8	D	15	205	-3.1672934363787566	-4.563746801797018	1.3964533654182616	1.3964533654182616	3	Near	Polar	Negative	Small	Medium	Polar	Attraction	Polar-Near	Medium - Small	Polar-Medium - Small	Near-Medium - Small
0.23501905030541154	1.0	Q	5	8	A	14	247	-11.191090585633571	-11.597070725033817	0.4059801394002456	0.4059801394002456	3	Near	Polar	Hydrophobic	Very Small	Medium	Other	Repulsive	Other-Near	Medium - Very Small	Other-Medium - Very Small	Near-Medium - Very Small
0.11817701028109795	1.0	Q	5	7	G	11	219	-13.779054582081216	-14.184398789704304	0.405344207623088	0.405344207623088	2	Near	Polar	Hydrophobic	Very Small	Medium	Other	Repulsive	Other-Near	Medium - Very Small	Other-Medium - Very Small	Near-Medium - Very Small
0.12373510799120657	1.0	Q	5	7	Y	6	128	4.337917575835413	3.362446416023173	0.9754711598122401	0.9754711598122401	2	Near	Polar	Polar	Very Large	Medium	Polar	Attraction	Polar-Near	Very Large - Medium	Polar-Very Large - Medium	Near-Very Large - Medium
0.49193259066719974	1.0	Q	5	7	T	7	255	-6.245727622418332	-6.515689183816463	0.269961561398131	0.269961561398131	2	Near	Polar	Polar	Small	Medium	Polar	Attraction	Polar-Near	Medium - Small	Polar-Medium - Small	Near-Medium - Small
0.04094294624613502	1.0	Q	5	7	S	14	235	-7.456439555173517	-8.204724924144609	0.7482853689710911	0.7482853689710911	2	Near	Polar	Polar	Very Small	Medium	Polar	Attraction	Polar-Near	Medium - Very Small	Polar-Medium - Very Small	Near-Medium - Very Small
0.016111484776856	1.0	Q	5	7	R	2	70	4.698008725569034	7.320525884540406	2.6225171589713723	-2.6225171589713723	2	Near	Polar	Positive	Large	Medium	Polar	Attraction	Polar-Near	Large - Medium	Polar-Large - Medium	Near-Large - Medium
0.39620294544751694	1.0	Q	5	7	Q	19	271	-3.1603603352914384	-3.2502882453762196	0.08992791008478118	0.08992791008478118	2	Near	Polar	Polar	Medium	Medium	Polar	Attraction	Polar-Near	Medium - Medium	Polar-Medium - Medium	Near-Medium - Medium
0.017006254926132423	1.0	Q	5	7	P	6	205	-6.261901121891953	-7.8121905792253	1.5502894573333466	1.5502894573333466	2	Near	Polar	Hydrophobic	Small	Medium	Other	Repulsive	Other-Near	Medium - Small	Other-Medium - Small	Near-Medium - Small
0.29077389344982135	1.0	Q	5	7	N	8	190	-5.1036210549555125	-4.8021065311243785	0.3015145238311341	-0.3015145238311341	2	Near	Polar	Polar	Small	Medium	Polar	Attraction	Polar-Near	Medium - Small	Polar-Medium - Small	Near-Medium - Small
0.4884978971373944	1.0	Q	5	7	M	2	41	5.179379720444112	4.719267243621085	0.4601124768230269	0.4601124768230269	2	Near	Polar	Hydrophobic	Large	Medium	Other	Repulsive	Other-Near	Large - Medium	Other-Large - Medium	Near-Large - Medium
0.1445338542962744	1.0	Q	5	7	L	32	527	-2.941022286709398	-2.6322199604138263	0.30880232629557147	-0.30880232629557147	2	Near	Polar	Hydrophobic	Large	Medium	Other	Repulsive	Other-Near	Large - Medium	Other-Large - Medium	Near-Large - Medium
0.105760016838643	1.0	Q	5	7	I	14	279	-2.984316349959656	-3.4895590715738516	0.5052427216141955	0.5052427216141955	2	Near	Polar	Hydrophobic	Large	Medium	Other	Repulsive	Other-Near	Large - Medium	Other-Large - Medium	Near-Large - Medium
0.38101566137107834	1.0	Q	5	7	V	28	268	-5.978469073695707	-6.213983918968083	0.23551484527237587	0.23551484527237587	2	Near	Polar	Hydrophobic	Medium	Medium	Other	Repulsive	Other-Near	Medium - Medium	Other-Medium - Medium	Near-Medium - Medium
0.22794658539778928	1.0	Q	7	9	Y	2	79	5.067865796936514	4.407599836812835	0.6602659601236791	0.6602659601236791	2	Near	Polar	Polar	Very Large	Medium	Polar	Attraction	Polar-Near	Very Large - Medium	Polar-Very Large - Medium	Near-Very Large - Medium
0.13472033172550918	1.0	Q	6	2	A	19	264	-12.02849932659887	-12.641916229459085	0.6134169028602141	0.6134169028602141	4	Near	Polar	Hydrophobic	Very Small	Medium	Other	Repulsive	Other-Near	Medium - Very Small	Other-Medium - Very Small	Near-Medium - Very Small
0.04501506518240586	1.0	Q	6	2	E	24	390	-3.305955182167827	-3.9964876907637836	0.6905325085959566	0.6905325085959566	4	Near	Polar	Negative	Medium	Medium	Polar	Attraction	Polar-Near	Medium - Medium	Polar-Medium - Medium	Near-Medium - Medium
0.3522251622873728	1.0	Q	6	5	S	6	237	-7.81392461985493	-7.764414770605055	0.04950984924987534	-0.04950984924987534	1	Neighbor	Polar	Polar	Very Small	Medium	Polar	Attraction	Polar-Neighbor	Medium - Very Small	Polar-Medium - Very Small	Neighbor-Medium - Very Small
0.1453829761575518	1.0	Q	6	5	R	1	40	4.828755834130958	6.434006900683625	1.6052510665526665	-1.6052510665526665	1	Neighbor	Polar	Positive	Large	Medium	Polar	Attraction	Polar-Neighbor	Large - Medium	Polar-Large - Medium	Neighbor-Large - Medium
0.23964521130765404	1.0	Q	6	5	Q	17	237	-1.6474301763076789	-1.8857730853638253	0.2383429090561464	0.2383429090561464	1	Neighbor	Polar	Polar	Medium	Medium	Polar	Attraction	Polar-Neighbor	Medium - Medium	Polar-Medium - Medium	Neighbor-Medium - Medium
0.006606361617028308	1.0	Q	6	5	P	6	192	-5.322403206261856	-6.684454814849132	1.3620516085872758	1.3620516085872758	1	Neighbor	Polar	Hydrophobic	Small	Medium	Other	Repulsive	Other-Neighbor	Medium - Small	Other-Medium - Small	Neighbor-Medium - Small
0.04387518126159095	1.0	Q	6	5	N	5	198	-4.798080575214609	-3.9881385823345274	0.8099419928800815	-0.8099419928800815	1	Neighbor	Polar	Polar	Small	Medium	Polar	Attraction	Polar-Neighbor	Medium - Small	Polar-Medium - Small	Neighbor-Medium - Small
0.4218344747759831	1.0	Q	6	5	M	2	42	4.879761443821462	4.333930558910528	0.5458308849109335	0.5458308849109335	1	Neighbor	Polar	Hydrophobic	Large	Medium	Other	Repulsive	Other-Neighbor	Large - Medium	Other-Large - Medium	Neighbor-Large - Medium
0.12406932549533184	1.0	Q	6	5	L	37	611	-1.4329799785620252	-1.638443429882798	0.2054634513207727	0.2054634513207727	1	Neighbor	Polar	Hydrophobic	Large	Medium	Other	Repulsive	Other-Neighbor	Large - Medium	Other-Large - Medium	Neighbor-Large - Medium
0.029994991385029795	1.0	Q	6	5	I	17	296	-2.5180012645994934	-3.2109078516783756	0.6929065870788822	0.6929065870788822	1	Neighbor	Polar	Hydrophobic	Large	Medium	Other	Repulsive	Other-Neighbor	Large - Medium	Other-Large - Medium	Neighbor-Large - Medium
0.24025574831811713	1.0	Q	6	5	H	8	144	6.667334780705593	6.06586218309905	0.6014725976065431	0.6014725976065431	1	Neighbor	Polar	Positive	Medium	Medium	Polar	Attraction	Polar-Neighbor	Medium - Medium	Polar-Medium - Medium	Neighbor-Medium - Medium
0.23013495164939024	1.0	Q	6	5	G	7	223	-12.63003349821208	-12.984171533033901	0.3541380348218208	0.3541380348218208	1	Neighbor	Polar	Hydrophobic	Very Small	Medium	Other	Repulsive	Other-Neighbor	Medium - Very Small	Other-Medium - Very Small	Neighbor-Medium - Very Small
0.258164108174112	1.0	Q	6	5	F	9	205	0.7733994475470729	0.5663310466289709	0.20706840091810197	0.20706840091810197	1	Neighbor	Polar	Hydrophobic	Very Large	Medium	Other	Repulsive	Other-Neighbor	Very Large - Medium	Other-Very Large - Medium	Neighbor-Very Large - Medium
0.21098255290266332	1.0	Q	6	5	E	26	537	-1.4031876929614806	-1.542981086287998	0.1397933933265174	0.1397933933265174	1	Neighbor	Polar	Negative	Medium	Medium	Polar	Attraction	Polar-Neighbor	Medium - Medium	Polar-Medium - Medium	Neighbor-Medium - Medium
0.2682338687383399	1.0	Q	6	5	D	12	326	-3.890166785938462	-4.233339130343093	0.3431723444046306	0.3431723444046306	1	Neighbor	Polar	Negative	Small	Medium	Polar	Attraction	Polar-Neighbor	Medium - Small	Polar-Medium - Small	Neighbor-Medium - Small
0.5	1.0	Q	6	5	C	1	51	4.174320772314118	4.046247590582044	0.12807318173207438	0.12807318173207438	1	Neighbor	Polar	Hydrophobic	Small	Medium	Other	Repulsive	Other-Neighbor	Medium - Small	Other-Medium - Small	Neighbor-Medium - Small
0.37940679994292725	1.0	Q	6	5	A	19	293	-10.053318655287953	-9.998160672370961	0.0551579829169917	-0.0551579829169917	1	Neighbor	Polar	Hydrophobic	Very Small	Medium	Other	Repulsive	Other-Neighbor	Medium - Very Small	Other-Medium - Very Small	Neighbor-Medium - Very Small
0.3442740917327263	1.0	Q	6	4	Y	4	125	4.474536974458235	4.855682148123238	0.38114517366500333	-0.38114517366500333	2	Near	Polar	Polar	Very Large	Medium	Polar	Attraction	Polar-Near	Very Large - Medium	Polar-Very Large - Medium	Near-Very Large - Medium
0.002985263011534595	1.0	Q	6	4	V	12	316	-3.7532265423472015	-4.853800934381137	1.100574392033935	1.100574392033935	2	Near	Polar	Hydrophobic	Medium	Medium	Other	Repulsive	Other-Near	Medium - Medium	Other-Medium - Medium	Near-Medium - Medium
0.2994954158787577	1.0	Q	6	4	T	8	204	-5.612986751952064	-5.918341069284033	0.30535431733196816	0.30535431733196816	2	Near	Polar	Polar	Small	Medium	Polar	Attraction	Polar-Near	Medium - Small	Polar-Medium - Small	Near-Medium - Small
0.4798033389371596	1.0	Q	6	4	S	4	254	-7.912020067578664	-8.05665517268573	0.14463510510706623	0.14463510510706623	2	Near	Polar	Polar	Very Small	Medium	Polar	Attraction	Polar-Near	Medium - Very Small	Polar-Medium - Very Small	Near-Medium - Very Small
0.22454660343426996	1.0	Q	6	5	T	12	203	-5.198974650547916	-5.728470110442434	0.5294954598945179	0.5294954598945179	1	Neighbor	Polar	Polar	Small	Medium	Polar	Attraction	Polar-Neighbor	Medium - Small	Polar-Medium - Small	Neighbor-Medium - Small
0.03921334154907427	1.0	Q	6	5	V	16	325	-4.566255263738805	-5.144879878866275	0.5786246151274703	0.5786246151274703	1	Neighbor	Polar	Hydrophobic	Medium	Medium	Other	Repulsive	Other-Neighbor	Medium - Medium	Other-Medium - Medium	Neighbor-Medium - Medium
0.46291772286890215	1.0	Q	6	5	W	2	38	10.341189969471891	10.28726341950126	0.0539265499706314	0.0539265499706314	1	Neighbor	Polar	Hydrophobic	Very Large	Medium	Other	Repulsive	Other-Neighbor	Very Large - Medium	Other-Very Large - Medium	Neighbor-Very Large - Medium
0.12130274942233038	1.0	Q	6	5	Y	7	135	3.966187274038129	4.270676054780155	0.30448878074202623	-0.30448878074202623	1	Neighbor	Polar	Polar	Very Large	Medium	Polar	Attraction	Polar-Neighbor	Very Large - Medium	Polar-Very Large - Medium	Neighbor-Very Large - Medium
0.026820130970304515	1.0	Q	6	8	D	10	210	-3.7686018741991782	-4.493933124602557	0.7253312504033786	0.7253312504033786	2	Near	Polar	Negative	Small	Medium	Polar	Attraction	Polar-Near	Medium - Small	Polar-Medium - Small	Near-Medium - Small
0.4671237647418366	1.0	Q	6	8	C	1	41	4.604944154328777	4.56322142145759	0.041722732871186885	0.041722732871186885	2	Near	Polar	Hydrophobic	Small	Medium	Other	Repulsive	Other-Near	Medium - Small	Other-Medium - Small	Near-Medium - Small
0.23288396812879775	1.0	Q	6	8	A	17	244	-11.962295337569868	-11.54270043345917	0.41959490411069744	-0.41959490411069744	2	Near	Polar	Hydrophobic	Very Small	Medium	Other	Repulsive	Other-Near	Medium - Very Small	Other-Medium - Very Small	Near-Medium - Very Small
0.37932707346833294	1.0	Q	6	7	Y	4	130	3.443781959665376	3.430208522968477	0.013573436696899144	0.013573436696899144	1	Neighbor	Polar	Polar	Very Large	Medium	Polar	Attraction	Polar-Neighbor	Very Large - Medium	Polar-Very Large - Medium	Neighbor-Very Large - Medium
0.44247103091863993	1.0	Q	6	7	V	10	286	-6.183732736486345	-6.1886582002611155	0.004925463774770655	0.004925463774770655	1	Neighbor	Polar	Hydrophobic	Medium	Medium	Other	Repulsive	Other-Neighbor	Medium - Medium	Other-Medium - Medium	Neighbor-Medium - Medium
0.15584241433706486	1.0	Q	6	7	T	8	254	-5.950867527113782	-6.5156219208147546	0.5647543937009729	0.5647543937009729	1	Neighbor	Polar	Polar	Small	Medium	Polar	Attraction	Polar-Neighbor	Medium - Small	Polar-Medium - Small	Neighbor-Medium - Small
0.47712101566032367	1.0	Q	6	7	S	8	241	-8.124259344719551	-8.173879106410245	0.049619761690694375	0.049619761690694375	1	Neighbor	Polar	Polar	Very Small	Medium	Polar	Attraction	Polar-Neighbor	Medium - Very Small	Polar-Medium - Very Small	Neighbor-Medium - Very Small
0.050921513873639745	1.0	Q	6	7	R	1	71	4.694384571867676	7.275955664459371	2.5815710925916946	-2.5815710925916946	1	Neighbor	Polar	Positive	Large	Medium	Polar	Attraction	Polar-Neighbor	Large - Medium	Polar-Large - Medium	Neighbor-Large - Medium
0.17529130108886293	1.0	Q	6	7	Q	12	278	-3.6044547181280318	-3.228545053916803	0.37590966421122873	-0.37590966421122873	1	Neighbor	Polar	Polar	Medium	Medium	Polar	Attraction	Polar-Neighbor	Medium - Medium	Polar-Medium - Medium	Neighbor-Medium - Medium
0.19316388478059782	1.0	Q	6	4	R	1	39	4.7364966339799635	5.729560320138246	0.9930636861582824	-0.9930636861582824	2	Near	Polar	Positive	Large	Medium	Polar	Attraction	Polar-Near	Large - Medium	Polar-Large - Medium	Near-Large - Medium
0.4748784892747709	1.0	Q	6	7	P	5	206	-7.88634685379226	-7.762471774323847	0.12387507946841225	-0.12387507946841225	1	Neighbor	Polar	Hydrophobic	Small	Medium	Other	Repulsive	Other-Neighbor	Medium - Small	Other-Medium - Small	Neighbor-Medium - Small
0.18215056879355174	1.0	Q	6	7	L	33	526	-2.720545686536883	-2.6440950514040167	0.07645063513286621	-0.07645063513286621	1	Neighbor	Polar	Hydrophobic	Large	Medium	Other	Repulsive	Other-Neighbor	Large - Medium	Other-Large - Medium	Neighbor-Large - Medium
0.034831056372832965	1.0	Q	6	7	I	20	273	-2.8286573959466317	-3.5049108057057063	0.6762534097590747	0.6762534097590747	1	Neighbor	Polar	Hydrophobic	Large	Medium	Other	Repulsive	Other-Neighbor	Large - Medium	Other-Large - Medium	Neighbor-Large - Medium
0.36513496941038637	1.0	Q	6	7	H	12	172	6.237116827919138	5.9527151115656185	0.2844017163535195	0.2844017163535195	1	Neighbor	Polar	Positive	Medium	Medium	Polar	Attraction	Polar-Neighbor	Medium - Medium	Polar-Medium - Medium	Neighbor-Medium - Medium
0.14148827623869958	1.0	Q	6	7	G	5	225	-14.772924458087203	-14.159153570137265	0.6137708879499382	-0.6137708879499382	1	Neighbor	Polar	Hydrophobic	Very Small	Medium	Other	Repulsive	Other-Neighbor	Medium - Very Small	Other-Medium - Very Small	Neighbor-Medium - Very Small
0.23024670855067297	1.0	Q	6	7	F	7	224	0.08494933313046547	0.24938897137790234	0.16443963824743685	-0.16443963824743685	1	Neighbor	Polar	Hydrophobic	Very Large	Medium	Other	Repulsive	Other-Neighbor	Very Large - Medium	Other-Very Large - Medium	Neighbor-Very Large - Medium
0.0212017415901944	1.0	Q	6	7	E	34	523	-1.428819522350785	-1.9215872271897292	0.4927677048389443	0.4927677048389443	1	Neighbor	Polar	Negative	Medium	Medium	Polar	Attraction	Polar-Neighbor	Medium - Medium	Polar-Medium - Medium	Neighbor-Medium - Medium
0.0002871409442406506	1.0	Q	6	7	D	20	320	-4.147919720805757	-5.293772566706388	1.145852845900631	1.145852845900631	1	Neighbor	Polar	Negative	Small	Medium	Polar	Attraction	Polar-Neighbor	Medium - Small	Polar-Medium - Small	Neighbor-Medium - Small
0.07028120268015293	1.0	Q	6	7	C	1	66	4.876327597502104	3.0750437201538743	1.8012838773482294	1.8012838773482294	1	Neighbor	Polar	Hydrophobic	Small	Medium	Other	Repulsive	Other-Neighbor	Medium - Small	Other-Medium - Small	Neighbor-Medium - Small
0.0051051927483471374	1.0	Q	6	7	A	21	276	-10.51024997623201	-11.489193875149212	0.9789438989172012	0.9789438989172012	1	Neighbor	Polar	Hydrophobic	Very Small	Medium	Other	Repulsive	Other-Neighbor	Medium - Very Small	Other-Medium - Very Small	Neighbor-Medium - Very Small
0.007082227270353028	1.0	Q	6	7	N	9	189	-3.818386681477798	-4.8712994947117245	1.0529128132339265	1.0529128132339265	1	Neighbor	Polar	Polar	Small	Medium	Polar	Attraction	Polar-Neighbor	Medium - Small	Polar-Medium - Small	Neighbor-Medium - Small
0.12001890228163087	1.0	Q	6	4	Q	13	256	-1.4276231235565335	-1.8150043910429825	0.38738126748644897	0.38738126748644897	2	Near	Polar	Polar	Medium	Medium	Polar	Attraction	Polar-Near	Medium - Medium	Polar-Medium - Medium	Near-Medium - Medium
0.39038556064015034	1.0	Q	6	4	P	3	210	-6.013136645855682	-5.895832427610447	0.11730421824523507	-0.11730421824523507	2	Near	Polar	Hydrophobic	Small	Medium	Other	Repulsive	Other-Near	Medium - Small	Other-Medium - Small	Near-Medium - Small
0.3272184561492727	1.0	Q	6	4	N	5	177	-3.938877590315496	-4.251730110804296	0.31285252048879997	0.31285252048879997	2	Near	Polar	Polar	Small	Medium	Polar	Attraction	Polar-Near	Medium - Small	Polar-Medium - Small	Near-Medium - Small
0.16920996484013645	1.0	Q	6	3	F	9	217	0.7767102730318372	1.585808606756993	0.8090983337251558	-0.8090983337251558	3	Near	Polar	Hydrophobic	Very Large	Medium	Other	Repulsive	Other-Near	Very Large - Medium	Other-Very Large - Medium	Near-Very Large - Medium
0.19802748696625366	1.0	Q	6	3	E	26	529	-2.1277612169205424	-2.4419927249477564	0.314231508027214	0.314231508027214	3	Near	Polar	Negative	Medium	Medium	Polar	Attraction	Polar-Near	Medium - Medium	Polar-Medium - Medium	Near-Medium - Medium
0.07188948024901536	1.0	Q	6	3	D	13	323	-4.074689351851278	-4.67642870252672	0.6017393506754418	0.6017393506754418	3	Near	Polar	Negative	Small	Medium	Polar	Attraction	Polar-Near	Medium - Small	Polar-Medium - Small	Near-Medium - Small
0.37004113503527675	1.0	Q	6	3	C	1	46	3.8541556403695765	3.1794735882827267	0.6746820520868497	0.6746820520868497	3	Near	Polar	Hydrophobic	Small	Medium	Other	Repulsive	Other-Near	Medium - Small	Other-Medium - Small	Near-Medium - Small
0.16794278519695333	1.0	Q	6	3	A	12	337	-9.84124199399474	-10.553939698771968	0.7126977047772272	0.7126977047772272	3	Near	Polar	Hydrophobic	Very Small	Medium	Other	Repulsive	Other-Near	Medium - Very Small	Other-Medium - Very Small	Near-Medium - Very Small
0.2698399112836951	1.0	Q	6	2	Y	5	189	3.6585838211058443	4.4368555738429505	0.7782717527371061	-0.7782717527371061	4	Near	Polar	Polar	Very Large	Medium	Polar	Attraction	Polar-Near	Very Large - Medium	Polar-Very Large - Medium	Near-Very Large - Medium
0.332483567558966	1.0	Q	6	2	W	3	35	6.816751445657786	7.340423241127288	0.523671795469502	-0.523671795469502	4	Near	Polar	Hydrophobic	Very Large	Medium	Other	Repulsive	Other-Near	Very Large - Medium	Other-Very Large - Medium	Near-Very Large - Medium
0.4101753896251771	1.0	Q	6	2	V	15	319	-7.694994533065806	-7.668469636203537	0.02652489686226911	-0.02652489686226911	4	Near	Polar	Hydrophobic	Medium	Medium	Other	Repulsive	Other-Near	Medium - Medium	Other-Medium - Medium	Near-Medium - Medium
0.382199504967201	1.0	Q	6	2	T	8	206	-7.618547019385677	-7.95640411943511	0.33785710004943326	0.33785710004943326	4	Near	Polar	Polar	Small	Medium	Polar	Attraction	Polar-Near	Medium - Small	Polar-Medium - Small	Near-Medium - Small
0.02803438413109403	1.0	Q	6	3	G	12	198	-12.347275574070851	-13.29488266818985	0.9476070941189985	0.9476070941189985	3	Near	Polar	Hydrophobic	Very Small	Medium	Other	Repulsive	Other-Near	Medium - Very Small	Other-Medium - Very Small	Near-Medium - Very Small
0.4944867366897837	1.0	Q	6	2	S	15	251	-10.129631473125592	-10.073403877790097	0.056227595335494485	-0.056227595335494485	4	Near	Polar	Polar	Very Small	Medium	Polar	Attraction	Polar-Near	Medium - Very Small	Polar-Medium - Very Small	Near-Medium - Very Small
0.2928445317002931	1.0	Q	6	2	Q	12	244	-2.2518940237377314	-2.663162369749014	0.4112683460112825	0.4112683460112825	4	Near	Polar	Polar	Medium	Medium	Polar	Attraction	Polar-Near	Medium - Medium	Polar-Medium - Medium	Near-Medium - Medium
0.3836744548591151	1.0	Q	6	2	P	8	246	-6.833644527815665	-6.79794557318539	0.03569895463027439	-0.03569895463027439	4	Near	Polar	Hydrophobic	Small	Medium	Other	Repulsive	Other-Near	Medium - Small	Other-Medium - Small	Near-Medium - Small
0.0381582610838338	1.0	Q	6	2	N	8	150	-5.186843747589311	-6.204826609952705	1.017982862363394	1.017982862363394	4	Near	Polar	Polar	Small	Medium	Polar	Attraction	Polar-Near	Medium - Small	Polar-Medium - Small	Near-Medium - Small
0.0910429899169149	1.0	Q	6	2	M	3	49	0.10254023681350184	1.9961464546312706	1.8936062178177688	-1.8936062178177688	4	Near	Polar	Hydrophobic	Large	Medium	Other	Repulsive	Other-Near	Large - Medium	Other-Large - Medium	Near-Large - Medium
0.006549670429196779	1.0	Q	6	2	L	37	628	-0.601227540481461	-1.3117115433499051	0.7104840028684442	0.7104840028684442	4	Near	Polar	Hydrophobic	Large	Medium	Other	Repulsive	Other-Near	Large - Medium	Other-Large - Medium	Near-Large - Medium
0.20391563376712263	1.0	Q	6	2	I	11	307	-4.993323864140807	-4.640241949653733	0.35308191448707404	-0.35308191448707404	4	Near	Polar	Hydrophobic	Large	Medium	Other	Repulsive	Other-Near	Large - Medium	Other-Large - Medium	Near-Large - Medium
0.19966528046900434	1.0	Q	6	2	H	10	172	6.9461861614674785	7.154019390493485	0.2078332290260061	-0.2078332290260061	4	Near	Polar	Positive	Medium	Medium	Polar	Attraction	Polar-Near	Medium - Medium	Polar-Medium - Medium	Near-Medium - Medium
0.1395659361364709	1.0	Q	6	2	G	6	235	-14.401256569101326	-15.167964663330801	0.7667080942294753	0.7667080942294753	4	Near	Polar	Hydrophobic	Very Small	Medium	Other	Repulsive	Other-Near	Medium - Very Small	Other-Medium - Very Small	Near-Medium - Very Small
0.033234853106027196	1.0	Q	6	2	F	11	257	2.049422889988838	1.3507072441496875	0.6987156458391506	0.6987156458391506	4	Near	Polar	Hydrophobic	Very Large	Medium	Other	Repulsive	Other-Near	Very Large - Medium	Other-Very Large - Medium	Near-Very Large - Medium
0.45635051554843437	1.0	Q	6	2	R	1	78	14.20284413056691	14.490626284652253	0.2877821540853418	-0.2877821540853418	4	Near	Polar	Positive	Large	Medium	Polar	Attraction	Polar-Near	Large - Medium	Polar-Large - Medium	Near-Large - Medium
0.2797808303765644	1.0	Q	6	2	D	14	233	-5.9369847003552705	-6.344971533600333	0.40798683324506246	0.40798683324506246	4	Near	Polar	Negative	Small	Medium	Polar	Attraction	Polar-Near	Medium - Small	Polar-Medium - Small	Near-Medium - Small
0.08636196246980093	1.0	Q	6	3	H	8	155	3.387524715503079	4.847948982809207	1.460424267306128	-1.460424267306128	3	Near	Polar	Positive	Medium	Medium	Polar	Attraction	Polar-Near	Medium - Medium	Polar-Medium - Medium	Near-Medium - Medium
0.4012936743170763	1.0	Q	6	3	K	1	6	0.8656568800156945	1.4756203051502084	0.6099634251345138	-0.6099634251345138	3	Near	Polar	Positive	Large	Medium	Polar	Attraction	Polar-Near	Large - Medium	Polar-Large - Medium	Near-Large - Medium
0.15546639479241614	1.0	Q	6	4	M	2	36	3.201846262421987	4.586334737718224	1.3844884752962372	-1.3844884752962372	2	Near	Polar	Hydrophobic	Large	Medium	Other	Repulsive	Other-Near	Large - Medium	Other-Large - Medium	Near-Large - Medium
0.20628856877289214	1.0	Q	6	4	L	36	536	-1.1392034651352572	-1.2749696765506155	0.13576621141535838	0.13576621141535838	2	Near	Polar	Hydrophobic	Large	Medium	Other	Repulsive	Other-Near	Large - Medium	Other-Large - Medium	Near-Large - Medium
0.25928111840534457	1.0	Q	6	4	I	23	325	-2.6910015521618953	-2.928203570308773	0.2372020181468777	0.2372020181468777	2	Near	Polar	Hydrophobic	Large	Medium	Other	Repulsive	Other-Near	Large - Medium	Other-Large - Medium	Near-Large - Medium
0.09082755330729891	1.0	Q	6	4	H	4	146	4.836645725178449	6.116435567763636	1.2797898425851875	-1.2797898425851875	2	Near	Polar	Positive	Medium	Medium	Polar	Attraction	Polar-Near	Medium - Medium	Polar-Medium - Medium	Near-Medium - Medium
0.3557204329849905	1.0	Q	6	4	G	9	212	-12.489919190418261	-12.82830215755944	0.3383829671411789	0.3383829671411789	2	Near	Polar	Hydrophobic	Very Small	Medium	Other	Repulsive	Other-Near	Medium - Very Small	Other-Medium - Very Small	Near-Medium - Very Small
0.4105380553657415	1.0	Q	6	4	F	13	231	0.8295567093399602	0.7151739629964641	0.1143827463434961	0.1143827463434961	2	Near	Polar	Hydrophobic	Very Large	Medium	Other	Repulsive	Other-Near	Very Large - Medium	Other-Very Large - Medium	Near-Very Large - Medium
0.24887291274212525	1.0	Q	6	4	E	34	579	-1.2767082514306654	-1.4425834168332385	0.1658751654025732	0.1658751654025732	2	Near	Polar	Negative	Medium	Medium	Polar	Attraction	Polar-Near	Medium - Medium	Polar-Medium - Medium	Near-Medium - Medium
0.3636710308415044	1.0	Q	6	4	D	10	348	-4.461082637047451	-4.372032716544338	0.089049920503113	-0.089049920503113	2	Near	Polar	Negative	Small	Medium	Polar	Attraction	Polar-Near	Medium - Small	Polar-Medium - Small	Near-Medium - Small
0.09048445983125303	1.0	Q	6	4	C	6	50	4.517690714088132	4.083265305410427	0.43442540867770507	0.43442540867770507	2	Near	Polar	Hydrophobic	Small	Medium	Other	Repulsive	Other-Near	Medium - Small	Other-Medium - Small	Near-Medium - Small
0.06392463261346894	1.0	Q	6	3	I	16	278	-3.1334743445496036	-3.7034958600881063	0.5700215155385027	0.5700215155385027	3	Near	Polar	Hydrophobic	Large	Medium	Other	Repulsive	Other-Near	Large - Medium	Other-Large - Medium	Near-Large - Medium
0.27184955454863835	1.0	Q	6	4	A	24	269	-9.845784492800032	-10.13911855726162	0.29333406446158783	0.29333406446158783	2	Near	Polar	Hydrophobic	Very Small	Medium	Other	Repulsive	Other-Near	Medium - Very Small	Other-Medium - Very Small	Near-Medium - Very Small
0.1485365598733568	1.0	Q	6	3	V	7	352	-6.0822240884090855	-5.378282005245484	0.7039420831636019	-0.7039420831636019	3	Near	Polar	Hydrophobic	Medium	Medium	Other	Repulsive	Other-Near	Medium - Medium	Other-Medium - Medium	Near-Medium - Medium
0.429742066114295	1.0	Q	6	3	T	18	219	-6.319814852200644	-6.113154427994643	0.20666042420600128	-0.20666042420600128	3	Near	Polar	Polar	Small	Medium	Polar	Attraction	Polar-Near	Medium - Small	Polar-Medium - Small	Near-Medium - Small
0.4354958788541552	1.0	Q	6	3	S	10	261	-8.121962414831046	-8.281929726429814	0.1599673115987681	0.1599673115987681	3	Near	Polar	Polar	Very Small	Medium	Polar	Attraction	Polar-Near	Medium - Very Small	Polar-Medium - Very Small	Near-Medium - Very Small
0.06057457218248284	1.0	Q	6	3	R	1	56	11.4000587924832	6.529698248711866	4.870360543771334	4.870360543771334	3	Near	Polar	Positive	Large	Medium	Polar	Attraction	Polar-Near	Large - Medium	Polar-Large - Medium	Near-Large - Medium
0.31570062752809686	1.0	Q	6	3	Q	25	279	-1.5969578488266427	-1.7225164406483149	0.12555859182167217	0.12555859182167217	3	Near	Polar	Polar	Medium	Medium	Polar	Attraction	Polar-Near	Medium - Medium	Polar-Medium - Medium	Near-Medium - Medium
0.39319924562216313	1.0	Q	6	3	P	3	153	-6.385270668379445	-6.752563882337434	0.3672932139579883	0.3672932139579883	3	Near	Polar	Hydrophobic	Small	Medium	Other	Repulsive	Other-Near	Medium - Small	Other-Medium - Small	Near-Medium - Small
0.11812874050769451	1.0	Q	6	3	N	15	187	-4.480145703215219	-4.953698140677081	0.47355243746186204	0.47355243746186204	3	Near	Polar	Polar	Small	Medium	Polar	Attraction	Polar-Near	Medium - Small	Polar-Medium - Small	Near-Medium - Small
0.07678819827499188	1.0	Q	6	3	M	1	33	0.9171982051676032	3.19452359611247	2.2773253909448665	-2.2773253909448665	3	Near	Polar	Hydrophobic	Large	Medium	Other	Repulsive	Other-Near	Large - Medium	Other-Large - Medium	Near-Large - Medium
0.09801390150268458	1.0	Q	6	3	L	27	550	-1.3888507859058672	-0.9437900520081115	0.4450607338977557	-0.4450607338977557	3	Near	Polar	Hydrophobic	Large	Medium	Other	Repulsive	Other-Near	Large - Medium	Other-Large - Medium	Near-Large - Medium
0.2906689576581794	1.0	Q	6	3	Y	4	153	3.5576624034749864	4.410581388672058	0.8529189851970713	-0.8529189851970713	3	Near	Polar	Polar	Very Large	Medium	Polar	Attraction	Polar-Near	Very Large - Medium	Polar-Very Large - Medium	Near-Very Large - Medium
0.06623178340397563	1.0	Q	7	10	A	1	14	-12.771617634949365	-10.429883670945634	2.3417339640037316	-2.3417339640037316	3	Near	Polar	Hydrophobic	Very Small	Medium	Other	Repulsive	Other-Near	Medium - Very Small	Other-Medium - Very Small	Near-Medium - Very Small
0.2203561095581889	1.0	Q	7	10	I	1	17	0.11976153451504601	-0.9004077958710859	1.020169330386132	1.020169330386132	3	Near	Polar	Hydrophobic	Large	Medium	Other	Repulsive	Other-Near	Large - Medium	Other-Large - Medium	Near-Large - Medium
0.11903068146574869	1.0	Q	7	10	K	42	804	10.507758741699481	10.923944334574971	0.4161855928754896	-0.4161855928754896	3	Near	Polar	Positive	Large	Medium	Polar	Attraction	Polar-Near	Large - Medium	Polar-Large - Medium	Near-Large - Medium
0.06274899010159049	1.0	Q	9	6	Y	2	140	3.4089772317274223	4.5090613222456515	1.1000840905182292	-1.1000840905182292	3	Near	Polar	Polar	Very Large	Medium	Polar	Attraction	Polar-Near	Very Large - Medium	Polar-Very Large - Medium	Near-Very Large - Medium
0.006633822621595869	1.0	Q	9	6	V	9	310	-4.412431771459119	-5.445933288410847	1.0335015169517288	1.0335015169517288	3	Near	Polar	Hydrophobic	Medium	Medium	Other	Repulsive	Other-Near	Medium - Medium	Other-Medium - Medium	Near-Medium - Medium
0.06543063054548844	1.0	Q	9	6	T	4	240	-7.113323667601051	-5.82182832708909	1.2914953405119611	-1.2914953405119611	3	Near	Polar	Polar	Small	Medium	Polar	Attraction	Polar-Near	Medium - Small	Polar-Medium - Small	Near-Medium - Small
0.08940568255512249	1.0	Q	9	6	S	8	262	-8.242111075889918	-7.516859481084413	0.7252515948055045	-0.7252515948055045	3	Near	Polar	Polar	Very Small	Medium	Polar	Attraction	Polar-Near	Medium - Very Small	Polar-Medium - Very Small	Near-Medium - Very Small
0.32565388966479475	1.0	Q	9	6	R	1	45	6.605072134322123	6.43319249995997	0.1718796343621527	0.1718796343621527	3	Near	Polar	Positive	Large	Medium	Polar	Attraction	Polar-Near	Large - Medium	Polar-Large - Medium	Near-Large - Medium
0.3555712198365317	1.0	Q	9	6	Q	9	218	-2.4557896607186693	-2.4712997452440666	0.01551008452539726	0.01551008452539726	3	Near	Polar	Polar	Medium	Medium	Polar	Attraction	Polar-Near	Medium - Medium	Polar-Medium - Medium	Near-Medium - Medium
0.2273865392816966	1.0	Q	9	6	P	9	226	-6.6114374872017585	-7.172615073423612	0.5611775862218531	0.5611775862218531	3	Near	Polar	Hydrophobic	Small	Medium	Other	Repulsive	Other-Near	Medium - Small	Other-Medium - Small	Near-Medium - Small
0.19256877176351078	1.0	Q	9	6	N	3	188	-4.972675000189463	-4.3855564502425	0.5871185499469629	-0.5871185499469629	3	Near	Polar	Polar	Small	Medium	Polar	Attraction	Polar-Near	Medium - Small	Polar-Medium - Small	Near-Medium - Small
0.38829460547751204	1.0	Q	9	6	M	2	46	4.347708742362763	4.854278770965691	0.506570028602928	-0.506570028602928	3	Near	Polar	Hydrophobic	Large	Medium	Other	Repulsive	Other-Near	Large - Medium	Other-Large - Medium	Near-Large - Medium
0.01644781014696671	1.0	Q	9	6	L	19	585	-2.512578561552754	-1.9849636124920718	0.5276149490606823	-0.5276149490606823	3	Near	Polar	Hydrophobic	Large	Medium	Other	Repulsive	Other-Near	Large - Medium	Other-Large - Medium	Near-Large - Medium
0.269146527728226	1.0	Q	9	6	I	3	323	-3.7558067675560505	-3.252716884222013	0.5030898833340376	-0.5030898833340376	3	Near	Polar	Hydrophobic	Large	Medium	Other	Repulsive	Other-Near	Large - Medium	Other-Large - Medium	Near-Large - Medium
0.26242710965876215	1.0	Q	9	6	H	3	171	6.631651175579492	5.78163226773098	0.8500189078485123	0.8500189078485123	3	Near	Polar	Positive	Medium	Medium	Polar	Attraction	Polar-Near	Medium - Medium	Polar-Medium - Medium	Near-Medium - Medium
0.010246531467561538	1.0	Q	9	6	F	5	225	-0.3803903231073344	0.46920336356988757	0.849593686677222	-0.849593686677222	3	Near	Polar	Hydrophobic	Very Large	Medium	Other	Repulsive	Other-Near	Very Large - Medium	Other-Very Large - Medium	Near-Very Large - Medium
0.01940511829373107	1.0	Q	9	6	E	13	525	-2.195771638623855	-1.5531706920891817	0.6426009465346731	-0.6426009465346731	3	Near	Polar	Negative	Medium	Medium	Polar	Attraction	Polar-Near	Medium - Medium	Polar-Medium - Medium	Near-Medium - Medium
0.3324989782911999	1.0	Q	9	6	D	5	319	-4.742160375125387	-4.679068794748553	0.06309158037683371	-0.06309158037683371	3	Near	Polar	Negative	Small	Medium	Polar	Attraction	Polar-Near	Medium - Small	Polar-Medium - Small	Near-Medium - Small
0.4132762429548479	1.0	Q	9	6	C	2	60	4.060731689513017	3.9006068993115224	0.16012479020149462	0.16012479020149462	3	Near	Polar	Hydrophobic	Small	Medium	Other	Repulsive	Other-Near	Medium - Small	Other-Medium - Small	Near-Medium - Small
0.12465030417105999	1.0	Q	9	6	A	4	320	-9.754673480009924	-10.706371688221685	0.9516982082117611	0.9516982082117611	3	Near	Polar	Hydrophobic	Very Small	Medium	Other	Repulsive	Other-Near	Medium - Very Small	Other-Medium - Very Small	Near-Medium - Very Small
0.2013065047802668	1.0	Q	9	5	Y	3	139	3.7651829505293235	4.265294882894904	0.5001119323655803	-0.5001119323655803	4	Near	Polar	Polar	Very Large	Medium	Polar	Attraction	Polar-Near	Very Large - Medium	Polar-Very Large - Medium	Near-Very Large - Medium
0.07768304223773603	1.0	Q	9	5	V	8	333	-5.857223807798201	-5.109169687126401	0.7480541206718003	-0.7480541206718003	4	Near	Polar	Hydrophobic	Medium	Medium	Other	Repulsive	Other-Near	Medium - Medium	Other-Medium - Medium	Near-Medium - Medium
0.18909273797362325	1.0	Q	9	7	A	6	291	-10.774060651795606	-11.413454544194957	0.639393892399351	0.639393892399351	2	Near	Polar	Hydrophobic	Very Small	Medium	Other	Repulsive	Other-Near	Medium - Very Small	Other-Medium - Very Small	Near-Medium - Very Small
0.12501245340145467	1.0	Q	9	7	D	6	334	-5.447445079474007	-5.221535560485663	0.22590951898834444	-0.22590951898834444	2	Near	Polar	Negative	Small	Medium	Polar	Attraction	Polar-Near	Medium - Small	Polar-Medium - Small	Near-Medium - Small
0.033808522838000954	1.0	Q	9	7	E	24	533	-2.204865014150627	-1.8678023599277258	0.3370626542229014	-0.3370626542229014	2	Near	Polar	Negative	Medium	Medium	Polar	Attraction	Polar-Near	Medium - Medium	Polar-Medium - Medium	Near-Medium - Medium
0.3828032505592547	1.0	Q	9	7	F	4	227	-0.07861199756497472	0.23067877818246388	0.3092907757474386	-0.3092907757474386	2	Near	Polar	Hydrophobic	Very Large	Medium	Other	Repulsive	Other-Near	Very Large - Medium	Other-Very Large - Medium	Near-Very Large - Medium
0.2658841794963752	1.0	Q	9	8	L	16	459	-0.3629921463466453	-0.5093644326826399	0.14637228633599458	0.14637228633599458	1	Neighbor	Polar	Hydrophobic	Large	Medium	Other	Repulsive	Other-Neighbor	Large - Medium	Other-Large - Medium	Neighbor-Large - Medium
0.2971839039662157	1.0	Q	9	8	I	12	218	-2.2423824840235276	-2.4953868588356047	0.25300437481207716	0.25300437481207716	1	Neighbor	Polar	Hydrophobic	Large	Medium	Other	Repulsive	Other-Neighbor	Large - Medium	Other-Large - Medium	Neighbor-Large - Medium
0.052665366252603076	1.0	Q	9	8	H	6	114	10.22538565055637	6.046427882601901	4.178957767954469	4.178957767954469	1	Neighbor	Polar	Positive	Medium	Medium	Polar	Attraction	Polar-Neighbor	Medium - Medium	Polar-Medium - Medium	Neighbor-Medium - Medium
0.019985803667612538	1.0	Q	9	8	G	8	195	-13.690920784949864	-14.952532992958396	1.2616122080085326	1.2616122080085326	1	Neighbor	Polar	Hydrophobic	Very Small	Medium	Other	Repulsive	Other-Neighbor	Medium - Very Small	Other-Medium - Very Small	Neighbor-Medium - Very Small
0.015033430339593194	1.0	Q	9	8	F	5	167	3.2635893391343798	2.359913339032975	0.9036760001014046	0.9036760001014046	1	Neighbor	Polar	Hydrophobic	Very Large	Medium	Other	Repulsive	Other-Neighbor	Very Large - Medium	Other-Very Large - Medium	Neighbor-Very Large - Medium
0.02058686296266365	1.0	Q	9	8	E	16	371	-1.0583794168580085	-0.16829005961891116	0.8900893572390973	-0.8900893572390973	1	Neighbor	Polar	Negative	Medium	Medium	Polar	Attraction	Polar-Neighbor	Medium - Medium	Polar-Medium - Medium	Neighbor-Medium - Medium
0.08054709075384292	1.0	Q	9	8	D	1	219	-7.0286146997983225	-4.45350061682263	2.575114082975692	-2.575114082975692	1	Neighbor	Polar	Negative	Small	Medium	Polar	Attraction	Polar-Neighbor	Medium - Small	Polar-Medium - Small	Neighbor-Medium - Small
0.2288867801647661	1.0	Q	9	8	C	1	41	3.8536637392950372	4.528898255736148	0.6752345164411104	-0.6752345164411104	1	Neighbor	Polar	Hydrophobic	Small	Medium	Other	Repulsive	Other-Neighbor	Medium - Small	Other-Medium - Small	Neighbor-Medium - Small
0.01586509080847047	1.0	Q	9	8	A	8	253	-10.370178879425328	-11.607970337815505	1.237791458390177	1.237791458390177	1	Neighbor	Polar	Hydrophobic	Very Small	Medium	Other	Repulsive	Other-Neighbor	Medium - Very Small	Other-Medium - Very Small	Neighbor-Medium - Very Small
0.09136948514356263	1.0	Q	9	5	S	8	235	-7.1149415793877075	-7.789257699336921	0.6743161199492134	0.6743161199492134	4	Near	Polar	Polar	Very Small	Medium	Polar	Attraction	Polar-Near	Medium - Very Small	Polar-Medium - Very Small	Near-Medium - Very Small
0.25075395842399806	1.0	Q	9	7	V	8	288	-5.712935275083488	-6.199288846899105	0.48635357181561645	0.48635357181561645	2	Near	Polar	Hydrophobic	Medium	Medium	Other	Repulsive	Other-Near	Medium - Medium	Other-Medium - Medium	Near-Medium - Medium
0.22355189820003946	1.0	Q	9	7	S	6	243	-7.627231737873409	-8.183409888796163	0.5561781509227544	0.5561781509227544	2	Near	Polar	Polar	Very Small	Medium	Polar	Attraction	Polar-Near	Medium - Very Small	Polar-Medium - Very Small	Near-Medium - Very Small
0.44495755740201715	1.0	Q	9	7	Q	3	287	-3.030287111029191	-3.246657353422338	0.21637024239314684	0.21637024239314684	2	Near	Polar	Polar	Medium	Medium	Polar	Attraction	Polar-Near	Medium - Medium	Polar-Medium - Medium	Near-Medium - Medium
0.23469812147071067	1.0	Q	9	7	P	4	207	-7.22854571942568	-7.782896127596157	0.5543504081704764	0.5543504081704764	2	Near	Polar	Hydrophobic	Small	Medium	Other	Repulsive	Other-Near	Medium - Small	Other-Medium - Small	Near-Medium - Small
0.270153436896191	1.0	Q	9	7	N	1	197	-3.928094004947755	-4.821470154719054	0.8933761497712993	0.8933761497712993	2	Near	Polar	Polar	Small	Medium	Polar	Attraction	Polar-Near	Medium - Small	Polar-Medium - Small	Near-Medium - Small
0.06886075492870522	1.0	Q	9	7	M	4	39	3.4490126965089827	4.95274055671014	1.503727860201157	-1.503727860201157	2	Near	Polar	Hydrophobic	Large	Medium	Other	Repulsive	Other-Near	Large - Medium	Other-Large - Medium	Near-Large - Medium
0.09543690800791499	1.0	Q	9	7	L	14	545	-3.0673887870881313	-2.6378505718807266	0.42953821520740476	-0.42953821520740476	2	Near	Polar	Hydrophobic	Large	Medium	Other	Repulsive	Other-Near	Large - Medium	Other-Large - Medium	Near-Large - Medium
0.4562471975852166	1.0	Q	9	7	I	9	284	-3.6469667858020407	-3.459664467592681	0.1873023182093596	-0.1873023182093596	2	Near	Polar	Hydrophobic	Large	Medium	Other	Repulsive	Other-Near	Large - Medium	Other-Large - Medium	Near-Large - Medium
0.44013958069692993	1.0	Q	9	7	H	1	183	5.904481714850984	5.937436490248648	0.03295477539766356	-0.03295477539766356	2	Near	Polar	Positive	Medium	Medium	Polar	Attraction	Polar-Near	Medium - Medium	Polar-Medium - Medium	Near-Medium - Medium
0.4175084990309015	1.0	Q	9	7	G	6	224	-13.686714455540553	-14.161629741849424	0.47491528630887103	0.47491528630887103	2	Near	Polar	Hydrophobic	Very Small	Medium	Other	Repulsive	Other-Near	Medium - Very Small	Other-Medium - Very Small	Near-Medium - Very Small
0.2521763688972678	1.0	Q	9	7	T	6	256	-6.201364334499668	-6.507076036316558	0.30571170181689045	0.30571170181689045	2	Near	Polar	Polar	Small	Medium	Polar	Attraction	Polar-Near	Medium - Small	Polar-Medium - Small	Near-Medium - Small
0.06696509967869785	1.0	Q	9	5	Q	8	246	-2.165894154595774	-1.8616385056628828	0.30425564893289136	-0.30425564893289136	4	Near	Polar	Polar	Medium	Medium	Polar	Attraction	Polar-Near	Medium - Medium	Polar-Medium - Medium	Near-Medium - Medium
0.37104962275339026	1.0	Q	9	5	P	7	191	-6.456703249731703	-6.64644580617853	0.18974255644682714	0.18974255644682714	4	Near	Polar	Hydrophobic	Small	Medium	Other	Repulsive	Other-Near	Medium - Small	Other-Medium - Small	Near-Medium - Small
0.3608256597330477	1.0	Q	9	5	N	6	197	-4.369941458489425	-3.9823084368276485	0.3876330216617765	-0.3876330216617765	4	Near	Polar	Polar	Small	Medium	Polar	Attraction	Polar-Near	Medium - Small	Polar-Medium - Small	Near-Medium - Small
0.33714429193837836	1.0	Q	9	4	D	4	354	-4.62455274018019	-4.373233364352619	0.25131937582757047	-0.25131937582757047	5	Near	Polar	Negative	Small	Medium	Polar	Attraction	Polar-Near	Medium - Small	Polar-Medium - Small	Near-Medium - Small
0.01599242207356655	1.0	Q	9	4	A	6	287	-7.876900216702654	-10.161882642614499	2.2849824259118448	2.2849824259118448	5	Near	Polar	Hydrophobic	Very Small	Medium	Other	Repulsive	Other-Near	Medium - Very Small	Other-Medium - Very Small	Near-Medium - Very Small
0.2733814850798003	1.0	Q	9	3	Y	2	155	3.7884978303525427	4.403108908158227	0.6146110778056846	-0.6146110778056846	6	Near	Polar	Polar	Very Large	Medium	Polar	Attraction	Polar-Near	Very Large - Medium	Polar-Very Large - Medium	Near-Very Large - Medium
0.02142240534038825	1.0	Q	9	3	V	6	353	-4.111251093787497	-5.420878664838994	1.3096275710514966	1.3096275710514966	6	Near	Polar	Hydrophobic	Medium	Medium	Other	Repulsive	Other-Near	Medium - Medium	Other-Medium - Medium	Near-Medium - Medium
0.27622389287693605	1.0	Q	9	3	T	6	231	-6.658215008977766	-6.119894715320858	0.5383202936569083	-0.5383202936569083	6	Near	Polar	Polar	Small	Medium	Polar	Attraction	Polar-Near	Medium - Small	Polar-Medium - Small	Near-Medium - Small
0.07482338472514492	1.0	Q	9	3	S	3	268	-6.806653208070393	-8.292475086277168	1.4858218782067754	1.4858218782067754	6	Near	Polar	Polar	Very Small	Medium	Polar	Attraction	Polar-Near	Medium - Very Small	Polar-Medium - Very Small	Near-Medium - Very Small
0.09563421660173838	1.0	Q	9	3	R	1	56	4.065581584527285	6.646492540284833	2.580910955757548	-2.580910955757548	6	Near	Polar	Positive	Large	Medium	Polar	Attraction	Polar-Near	Large - Medium	Polar-Large - Medium	Near-Large - Medium
0.36066787402595757	1.0	Q	9	3	Q	10	294	-1.5240325940394128	-1.718590840888271	0.19455824684885825	0.19455824684885825	6	Near	Polar	Polar	Medium	Medium	Polar	Attraction	Polar-Near	Medium - Medium	Polar-Medium - Medium	Near-Medium - Medium
0.3089105453736324	1.0	Q	9	3	P	4	152	-6.391737939871819	-6.73982091545656	0.34808297558474166	0.34808297558474166	6	Near	Polar	Hydrophobic	Small	Medium	Other	Repulsive	Other-Near	Medium - Small	Other-Medium - Small	Near-Medium - Small
0.4341642063623635	1.0	Q	9	4	E	8	605	-1.2535821689636804	-1.4423155010318103	0.18873333206812992	0.18873333206812992	5	Near	Polar	Negative	Medium	Medium	Polar	Attraction	Polar-Near	Medium - Medium	Polar-Medium - Medium	Near-Medium - Medium
0.33502619584129323	1.0	Q	9	3	N	5	197	-5.451038925164788	-4.87506448259101	0.5759744425737781	-0.5759744425737781	6	Near	Polar	Polar	Small	Medium	Polar	Attraction	Polar-Near	Medium - Small	Polar-Medium - Small	Near-Medium - Small
0.4032209994650699	1.0	Q	9	3	I	6	288	-3.943503926500162	-3.676324322971428	0.26717960352873416	-0.26717960352873416	6	Near	Polar	Hydrophobic	Large	Medium	Other	Repulsive	Other-Near	Large - Medium	Other-Large - Medium	Near-Large - Medium
0.17562438827769555	1.0	Q	9	3	H	3	160	5.710424823329176	4.718346603606945	0.9920782197222309	0.9920782197222309	6	Near	Polar	Positive	Medium	Medium	Polar	Attraction	Polar-Near	Medium - Medium	Polar-Medium - Medium	Near-Medium - Medium
0.07273769248687302	1.0	Q	9	3	G	2	208	-11.126336894105073	-13.263667191604506	2.1373302974994335	2.1373302974994335	6	Near	Polar	Hydrophobic	Very Small	Medium	Other	Repulsive	Other-Near	Medium - Very Small	Other-Medium - Very Small	Near-Medium - Very Small
0.04301336871857482	1.0	Q	9	3	F	1	225	8.677115137580692	1.5230470069530246	7.154068130627667	7.154068130627667	6	Near	Polar	Hydrophobic	Very Large	Medium	Other	Repulsive	Other-Near	Very Large - Medium	Other-Very Large - Medium	Near-Very Large - Medium
0.4003788811395232	1.0	Q	9	3	E	14	541	-2.47949658718893	-2.4263597771730816	0.05313681001584847	-0.05313681001584847	6	Near	Polar	Negative	Medium	Medium	Polar	Attraction	Polar-Near	Medium - Medium	Polar-Medium - Medium	Near-Medium - Medium
0.36322105720311804	1.0	Q	9	3	D	6	330	-5.229211948725802	-4.640211599850538	0.5890003488752642	-0.5890003488752642	6	Near	Polar	Negative	Small	Medium	Polar	Attraction	Polar-Near	Medium - Small	Polar-Medium - Small	Near-Medium - Small
0.4771981312435813	1.0	Q	9	3	C	4	43	3.105959928866186	3.236869880938349	0.13090995207216283	-0.13090995207216283	6	Near	Polar	Hydrophobic	Small	Medium	Other	Repulsive	Other-Near	Medium - Small	Other-Medium - Small	Near-Medium - Small
0.029763653014299882	1.0	Q	9	3	A	10	339	-9.555641623364904	-10.555338719382997	0.9996970960180924	0.9996970960180924	6	Near	Polar	Hydrophobic	Very Small	Medium	Other	Repulsive	Other-Near	Medium - Very Small	Other-Medium - Very Small	Near-Medium - Very Small
0.3022861739211076	1.0	Q	9	2	Y	1	193	3.407814006159241	4.417206457679827	1.0093924515205859	-1.0093924515205859	7	Far	Polar	Polar	Very Large	Medium	Polar	Attraction	Polar-Far	Very Large - Medium	Polar-Very Large - Medium	Far-Very Large - Medium
0.42283884117903264	1.0	Q	9	3	L	18	559	-0.9946687869505695	-0.9660257416587898	0.028643045291779634	-0.028643045291779634	6	Near	Polar	Hydrophobic	Large	Medium	Other	Repulsive	Other-Near	Large - Medium	Other-Large - Medium	Near-Large - Medium
0.06903329627106333	1.0	Q	9	8	N	1	152	-5.103430491278906	-3.4630829786226522	1.6403475126562537	-1.6403475126562537	1	Neighbor	Polar	Polar	Small	Medium	Polar	Attraction	Polar-Neighbor	Medium - Small	Polar-Medium - Small	Neighbor-Medium - Small
0.3433616225302717	1.0	Q	9	4	F	3	241	0.6507987401026666	0.7183835251185053	0.06758478501583876	-0.06758478501583876	5	Near	Polar	Hydrophobic	Very Large	Medium	Other	Repulsive	Other-Near	Very Large - Medium	Other-Very Large - Medium	Near-Very Large - Medium
0.4458688378529815	1.0	Q	9	4	H	5	145	5.785625839402553	6.095307889647043	0.3096820502444899	-0.3096820502444899	5	Near	Polar	Positive	Medium	Medium	Polar	Attraction	Polar-Near	Medium - Medium	Polar-Medium - Medium	Near-Medium - Medium
0.05719283992085458	1.0	Q	9	5	L	25	623	-1.9456872873562745	-1.6139117378511678	0.3317755495051067	-0.3317755495051067	4	Near	Polar	Hydrophobic	Large	Medium	Other	Repulsive	Other-Near	Large - Medium	Other-Large - Medium	Near-Large - Medium
0.13078611800697465	1.0	Q	9	5	K	1	16	1.005380756475807	2.290393853466782	1.285013096990975	-1.285013096990975	4	Near	Polar	Positive	Large	Medium	Polar	Attraction	Polar-Near	Large - Medium	Polar-Large - Medium	Near-Large - Medium
0.36458926442279127	1.0	Q	9	5	I	5	308	-3.1293371910335797	-3.173470710160739	0.04413351912715946	0.04413351912715946	4	Near	Polar	Hydrophobic	Large	Medium	Other	Repulsive	Other-Near	Large - Medium	Other-Large - Medium	Near-Large - Medium
0.3652723415627428	1.0	Q	9	5	H	3	149	5.752521766281909	6.067166289906294	0.3146445236243851	-0.3146445236243851	4	Near	Polar	Positive	Medium	Medium	Polar	Attraction	Polar-Near	Medium - Medium	Polar-Medium - Medium	Near-Medium - Medium
0.3927451386549625	1.0	Q	9	5	G	2	228	-14.250913715932217	-12.937169755872917	1.3137439600593002	-1.3137439600593002	4	Near	Polar	Hydrophobic	Very Small	Medium	Other	Repulsive	Other-Near	Medium - Very Small	Other-Medium - Very Small	Near-Medium - Very Small
0.43845417985539364	1.0	Q	9	5	F	2	212	0.5756821000972674	0.5565923698423519	0.01908973025491545	0.01908973025491545	4	Near	Polar	Hydrophobic	Very Large	Medium	Other	Repulsive	Other-Near	Very Large - Medium	Other-Very Large - Medium	Near-Very Large - Medium
0.1521170325059336	1.0	Q	9	5	E	14	549	-0.9827961668836309	-1.5480916340854276	0.5652954672017967	0.5652954672017967	4	Near	Polar	Negative	Medium	Medium	Polar	Attraction	Polar-Near	Medium - Medium	Polar-Medium - Medium	Near-Medium - Medium
0.04447688759669511	1.0	Q	9	5	D	6	332	-4.971618910408024	-4.195637628722796	0.7759812816852278	-0.7759812816852278	4	Near	Polar	Negative	Small	Medium	Polar	Attraction	Polar-Near	Medium - Small	Polar-Medium - Small	Near-Medium - Small
0.43450274608372763	1.0	Q	9	5	A	5	307	-10.231418160420265	-10.010655483259173	0.2207626771610922	-0.2207626771610922	4	Near	Polar	Hydrophobic	Very Small	Medium	Other	Repulsive	Other-Near	Medium - Very Small	Other-Medium - Very Small	Near-Medium - Very Small
0.07947443180004243	1.0	Q	9	4	G	4	217	-11.387639706502812	-12.851790955797547	1.4641512492947353	1.4641512492947353	5	Near	Polar	Hydrophobic	Very Small	Medium	Other	Repulsive	Other-Near	Medium - Very Small	Other-Medium - Very Small	Near-Medium - Very Small
0.12126008509851821	1.0	Q	9	4	Y	6	123	4.380299425452985	4.87053156126333	0.49023213581034497	-0.49023213581034497	5	Near	Polar	Polar	Very Large	Medium	Polar	Attraction	Polar-Near	Very Large - Medium	Polar-Very Large - Medium	Near-Very Large - Medium
0.18207723097302309	1.0	Q	9	4	T	5	207	-5.354456237303892	-5.914522568626554	0.5600663313226617	0.5600663313226617	5	Near	Polar	Polar	Small	Medium	Polar	Attraction	Polar-Near	Medium - Small	Polar-Medium - Small	Near-Medium - Small
0.003339844686254318	1.0	Q	9	4	S	14	244	-6.991358123105081	-8.113474521996395	1.1221163988913139	1.1221163988913139	5	Near	Polar	Polar	Very Small	Medium	Polar	Attraction	Polar-Near	Medium - Very Small	Polar-Medium - Very Small	Near-Medium - Very Small
0.5	1.0	Q	9	4	R	1	39	5.705354320729821	5.757891089334778	0.052536768604956485	-0.052536768604956485	5	Near	Polar	Positive	Large	Medium	Polar	Attraction	Polar-Near	Large - Medium	Polar-Large - Medium	Near-Large - Medium
0.20267266036781523	1.0	Q	9	4	Q	3	266	-1.358018953635438	-1.7963543518414629	0.43833539820602496	0.43833539820602496	5	Near	Polar	Polar	Medium	Medium	Polar	Attraction	Polar-Near	Medium - Medium	Polar-Medium - Medium	Near-Medium - Medium
0.1849133104336637	1.0	Q	9	4	P	4	209	-5.446163357529986	-5.914963278627139	0.46879992109715296	0.46879992109715296	5	Near	Polar	Hydrophobic	Small	Medium	Other	Repulsive	Other-Near	Medium - Small	Other-Medium - Small	Near-Medium - Small
0.037786732875746944	1.0	Q	9	4	N	6	176	-3.5489248005566734	-4.266720455912908	0.7177956553562344	0.7177956553562344	5	Near	Polar	Polar	Small	Medium	Polar	Attraction	Polar-Near	Medium - Small	Polar-Medium - Small	Near-Medium - Small
0.041270606339150806	1.0	Q	9	4	M	4	34	3.303579002386895	4.563342640218362	1.2597636378314672	-1.2597636378314672	5	Near	Polar	Hydrophobic	Large	Medium	Other	Repulsive	Other-Near	Large - Medium	Other-Large - Medium	Near-Large - Medium
0.30706584512969237	1.0	Q	9	4	L	9	563	-1.72187667064328	-1.2574864557803311	0.46439021486294885	-0.46439021486294885	5	Near	Polar	Hydrophobic	Large	Medium	Other	Repulsive	Other-Near	Large - Medium	Other-Large - Medium	Near-Large - Medium
0.012525738073482758	1.0	Q	9	4	I	10	338	-4.257632242941459	-2.8708252002186248	1.3868070427228343	-1.3868070427228343	5	Near	Polar	Hydrophobic	Large	Medium	Other	Repulsive	Other-Near	Large - Medium	Other-Large - Medium	Near-Large - Medium
0.0210940669042611	1.0	Q	9	4	V	9	319	-5.3831662896408154	-4.809719802722144	0.5734464869186713	-0.5734464869186713	5	Near	Polar	Hydrophobic	Medium	Medium	Other	Repulsive	Other-Near	Medium - Medium	Other-Medium - Medium	Near-Medium - Medium
0.33217451650294605	1.0	Q	9	2	V	10	324	-7.879429554856531	-7.663366159434471	0.21606339542206054	-0.21606339542206054	7	Far	Polar	Hydrophobic	Medium	Medium	Other	Repulsive	Other-Far	Medium - Medium	Other-Medium - Medium	Far-Medium - Medium
0.05614368407745509	1.0	Q	9	8	P	3	163	-4.079955865452515	-5.318871556904612	1.238915691452097	1.238915691452097	1	Neighbor	Polar	Hydrophobic	Small	Medium	Other	Repulsive	Other-Neighbor	Medium - Small	Other-Medium - Small	Neighbor-Medium - Small
0.06611382887215914	1.0	Q	9	8	R	1	595	7.770223055306666	10.304184983468591	2.5339619281619257	-2.5339619281619257	1	Neighbor	Polar	Positive	Large	Medium	Polar	Attraction	Polar-Neighbor	Large - Medium	Polar-Large - Medium	Neighbor-Large - Medium
0.41937027015864725	1.0	R	1	3	H	2	161	4.065174781085088	4.8084029729521385	0.7432281918670505	-0.7432281918670505	2	Near	Positive	Positive	Medium	Large	Charge Repulsion	Repulsive	Charge Repulsion-Near	Large - Medium	Charge Repulsion-Large - Medium	Near-Large - Medium
0.04465218486541904	1.0	R	1	3	G	1	209	-18.821742945922615	-13.17825937346199	5.6434835724606245	-5.6434835724606245	2	Near	Positive	Hydrophobic	Very Small	Large	Other	Repulsive	Other-Near	Large - Very Small	Other-Large - Very Small	Near-Large - Very Small
0.17093211741565772	1.0	R	1	3	F	2	224	1.028762616167164	1.5633254947693764	0.5345628786022125	-0.5345628786022125	2	Near	Positive	Hydrophobic	Very Large	Large	Other	Repulsive	Other-Near	Very Large - Large	Other-Very Large - Large	Near-Very Large - Large
0.00449596867602946	1.0	R	1	3	D	14	322	-5.722014169398801	-4.593524070859263	1.1284900985395385	-1.1284900985395385	2	Near	Positive	Negative	Small	Large	Charge Attraction	Attraction	Charge Attraction-Near	Large - Small	Charge Attraction-Large - Small	Near-Large - Small
0.00039108557264306974	1.0	R	1	3	A	8	341	-13.984575706769292	-10.42258552006751	3.561990186701781	-3.561990186701781	2	Near	Positive	Hydrophobic	Very Small	Large	Other	Repulsive	Other-Near	Large - Very Small	Other-Large - Very Small	Near-Large - Very Small
0.021086530513986065	1.0	R	1	2	Y	2	192	-0.47542679310271674	4.483258800709936	4.958685593812652	-4.958685593812652	1	Neighbor	Positive	Polar	Very Large	Large	Polar	Attraction	Polar-Neighbor	Very Large - Large	Polar-Very Large - Large	Neighbor-Very Large - Large
0.10119800798647943	1.0	R	1	2	W	2	36	6.124161775008313	7.5131459763976345	1.3889842013893219	-1.3889842013893219	1	Neighbor	Positive	Hydrophobic	Very Large	Large	Other	Repulsive	Other-Neighbor	Very Large - Large	Other-Very Large - Large	Neighbor-Very Large - Large
0.04825186596276834	1.0	R	1	2	T	3	211	-6.618600857557792	-7.95151917003389	1.3329183124760986	1.3329183124760986	1	Neighbor	Positive	Polar	Small	Large	Polar	Attraction	Polar-Neighbor	Large - Small	Polar-Large - Small	Neighbor-Large - Small
0.22604750076921543	1.0	R	1	2	S	2	264	-11.328587467022176	-10.047186725181378	1.2814007418407982	-1.2814007418407982	1	Neighbor	Positive	Polar	Very Small	Large	Polar	Attraction	Polar-Neighbor	Large - Very Small	Polar-Large - Very Small	Neighbor-Large - Very Small
0.21120560018961088	1.0	R	1	2	Q	7	249	-3.419844534152498	-2.620780421193688	0.7990641129588103	-0.7990641129588103	1	Neighbor	Positive	Polar	Medium	Large	Polar	Attraction	Polar-Neighbor	Large - Medium	Polar-Large - Medium	Neighbor-Large - Medium
0.21484173710857063	1.0	R	1	2	P	8	246	-7.449786352816812	-6.770651999833551	0.6791343529832607	-0.6791343529832607	1	Neighbor	Positive	Hydrophobic	Small	Large	Other	Repulsive	Other-Neighbor	Large - Small	Other-Large - Small	Neighbor-Large - Small
0.27986644748979506	1.0	R	1	2	N	2	156	-7.114311346623286	-6.15024566873288	0.9640656778904066	-0.9640656778904066	1	Neighbor	Positive	Polar	Small	Large	Polar	Attraction	Polar-Neighbor	Large - Small	Polar-Large - Small	Neighbor-Large - Small
0.4526544191317645	1.0	R	1	2	M	2	50	2.3882044625868533	1.904473038777207	0.4837314238096462	0.4837314238096462	1	Neighbor	Positive	Hydrophobic	Large	Large	Other	Repulsive	Other-Neighbor	Large - Large	Other-Large - Large	Neighbor-Large - Large
0.05145876970142649	1.0	R	1	2	K	1	33	11.30835542915772	1.7245562502271918	9.583799178930528	9.583799178930528	1	Neighbor	Positive	Positive	Large	Large	Charge Repulsion	Repulsive	Charge Repulsion-Neighbor	Large - Large	Charge Repulsion-Large - Large	Neighbor-Large - Large
0.2385966051717307	1.0	R	1	2	I	7	311	-5.190870137387749	-4.62808147680396	0.5627886605837888	-0.5627886605837888	1	Neighbor	Positive	Hydrophobic	Large	Large	Other	Repulsive	Other-Neighbor	Large - Large	Other-Large - Large	Neighbor-Large - Large
0.0675598180967526	1.0	R	1	2	G	5	236	-16.774463157722856	-15.098321077945414	1.676142079777442	-1.676142079777442	1	Neighbor	Positive	Hydrophobic	Very Small	Large	Other	Repulsive	Other-Neighbor	Large - Very Small	Other-Large - Very Small	Neighbor-Large - Very Small
0.006481186473155805	1.0	R	1	2	F	9	259	0.3386321429213624	1.4187868490201851	1.0801547060988228	-1.0801547060988228	1	Neighbor	Positive	Hydrophobic	Very Large	Large	Other	Repulsive	Other-Neighbor	Very Large - Large	Other-Very Large - Large	Neighbor-Very Large - Large
0.051997120658715396	1.0	R	1	2	A	2	281	-14.6821131085477	-12.581228696975987	2.1008844115717125	-2.1008844115717125	1	Neighbor	Positive	Hydrophobic	Very Small	Large	Other	Repulsive	Other-Neighbor	Large - Very Small	Other-Large - Very Small	Neighbor-Large - Very Small
0.26391048839366227	1.0	Q	10	9	T	1	106	-5.82754928271738	-6.71035261619511	0.8828033334777308	0.8828033334777308	1	Neighbor	Polar	Polar	Small	Medium	Polar	Attraction	Polar-Neighbor	Medium - Small	Polar-Medium - Small	Neighbor-Medium - Small
0.0018710136945416034	1.0	R	1	3	I	9	285	-6.143077995464214	-3.5984981100156577	2.5445798854485564	-2.5445798854485564	2	Near	Positive	Hydrophobic	Large	Large	Other	Repulsive	Other-Near	Large - Large	Other-Large - Large	Near-Large - Large
0.0034291598536670214	1.0	R	1	3	N	5	197	-7.436075139612038	-4.840033307587655	2.596041832024383	-2.596041832024383	2	Near	Positive	Polar	Small	Large	Polar	Attraction	Polar-Near	Large - Small	Polar-Large - Small	Near-Large - Small
0.4977635108144375	1.0	R	1	3	P	4	152	-6.856666614636854	-6.7351751473615495	0.12149146727530447	-0.12149146727530447	2	Near	Positive	Hydrophobic	Small	Large	Other	Repulsive	Other-Near	Large - Small	Other-Large - Small	Near-Large - Small
0.0002724626626627964	1.0	R	1	3	Q	5	299	-5.2313005483977255	-1.6478459490958732	3.5834545993018523	-3.5834545993018523	2	Near	Positive	Polar	Medium	Large	Polar	Attraction	Polar-Near	Large - Medium	Polar-Large - Medium	Near-Large - Medium
0.0001624864924277999	1.0	R	1	5	F	6	208	-1.5077980974138907	0.6119825206446595	2.11978061805855	-2.11978061805855	4	Near	Positive	Hydrophobic	Very Large	Large	Other	Repulsive	Other-Near	Very Large - Large	Other-Very Large - Large	Near-Very Large - Large
0.0024685758555605696	1.0	R	1	5	D	15	323	-5.580320128402557	-4.13748815864682	1.442831969755737	-1.442831969755737	4	Near	Positive	Negative	Small	Large	Charge Attraction	Attraction	Charge Attraction-Near	Large - Small	Charge Attraction-Large - Small	Near-Large - Small
0.017053778231636806	1.0	R	1	5	A	7	305	-12.009480056983772	-9.95315535939349	2.0563246975902825	-2.0563246975902825	4	Near	Positive	Hydrophobic	Very Small	Large	Other	Repulsive	Other-Near	Large - Very Small	Other-Large - Very Small	Near-Large - Very Small
0.2934585130910354	1.0	R	1	4	Y	2	127	5.536129757818721	4.849930826609114	0.6861989312096073	0.6861989312096073	3	Near	Positive	Polar	Very Large	Large	Polar	Attraction	Polar-Near	Very Large - Large	Polar-Very Large - Large	Near-Very Large - Large
0.200124016704324	1.0	R	1	4	V	9	319	-5.268927823609827	-4.796748032296428	0.4721797913133994	-0.4721797913133994	3	Near	Positive	Hydrophobic	Medium	Large	Other	Repulsive	Other-Near	Large - Medium	Other-Large - Medium	Near-Large - Medium
0.2415100805044656	1.0	R	1	4	T	3	209	-5.210346637567597	-5.929801046302233	0.7194544087346353	0.7194544087346353	3	Near	Positive	Polar	Small	Large	Polar	Attraction	Polar-Near	Large - Small	Polar-Large - Small	Near-Large - Small
0.40785655269588694	1.0	R	1	4	S	2	256	-8.193241492511042	-8.053701829521316	0.1395396629897263	-0.1395396629897263	3	Near	Positive	Polar	Very Small	Large	Polar	Attraction	Polar-Near	Large - Very Small	Polar-Large - Very Small	Near-Large - Very Small
0.0005824612560534395	1.0	R	1	4	Q	4	265	-4.442243537180185	-1.7539254284196402	2.688318108760545	-2.688318108760545	3	Near	Positive	Polar	Medium	Large	Polar	Attraction	Polar-Near	Large - Medium	Polar-Large - Medium	Near-Large - Medium
0.27722580363838356	1.0	R	1	4	P	5	208	-6.424013471673486	-5.893539466087547	0.5304740055859387	-0.5304740055859387	3	Near	Positive	Hydrophobic	Small	Large	Other	Repulsive	Other-Near	Large - Small	Other-Large - Small	Near-Large - Small
0.09391308232369205	1.0	Q	10	9	R	1	817	12.486919194353485	14.750320496236796	2.2634013018833112	-2.2634013018833112	1	Neighbor	Polar	Positive	Large	Medium	Polar	Attraction	Polar-Neighbor	Large - Medium	Polar-Large - Medium	Neighbor-Large - Medium
0.01590299193553422	1.0	R	1	4	L	15	557	-2.2803979375195156	-1.2365325492079378	1.0438653883115778	-1.0438653883115778	3	Near	Positive	Hydrophobic	Large	Large	Other	Repulsive	Other-Near	Large - Large	Other-Large - Large	Near-Large - Large
0.41424969485650864	1.0	R	1	4	G	2	219	-12.848712596625935	-12.814105040785194	0.03460755584074171	-0.03460755584074171	3	Near	Positive	Hydrophobic	Very Small	Large	Other	Repulsive	Other-Near	Large - Very Small	Other-Large - Very Small	Near-Large - Very Small
0.0021932423941983564	1.0	R	1	4	F	5	239	-0.5076845891828907	0.7565336618200798	1.2642182510029705	-1.2642182510029705	3	Near	Positive	Hydrophobic	Very Large	Large	Other	Repulsive	Other-Near	Very Large - Large	Other-Very Large - Large	Near-Very Large - Large
0.2021626777899333	1.0	R	1	4	E	41	572	-1.4997236011179034	-1.427380931328427	0.07234266978947645	-0.07234266978947645	3	Near	Positive	Negative	Medium	Large	Charge Attraction	Attraction	Charge Attraction-Near	Large - Medium	Charge Attraction-Large - Medium	Near-Large - Medium
0.004362358513984267	1.0	R	1	4	D	14	344	-5.536681291924652	-4.3290026194830675	1.2076786724415847	-1.2076786724415847	3	Near	Positive	Negative	Small	Large	Charge Attraction	Attraction	Charge Attraction-Near	Large - Small	Charge Attraction-Large - Small	Near-Large - Small
0.4095239043056593	1.0	R	1	4	A	4	289	-10.182305421818493	-10.119933575530885	0.062371846287607724	-0.062371846287607724	3	Near	Positive	Hydrophobic	Very Small	Large	Other	Repulsive	Other-Near	Large - Very Small	Other-Large - Very Small	Near-Large - Very Small
0.1801758449664213	1.0	R	1	3	Y	5	152	3.6640045347458794	4.4236136459459745	0.7596091112000951	-0.7596091112000951	2	Near	Positive	Polar	Very Large	Large	Polar	Attraction	Polar-Near	Very Large - Large	Polar-Very Large - Large	Near-Very Large - Large
0.09912356827969632	1.0	R	1	3	V	9	350	-6.000846396809968	-5.36891955747048	0.6319268393394877	-0.6319268393394877	2	Near	Positive	Hydrophobic	Medium	Large	Other	Repulsive	Other-Near	Large - Medium	Other-Large - Medium	Near-Large - Medium
0.3281536155384754	1.0	R	1	3	T	5	232	-5.678865017176067	-6.148545349938496	0.4696803327624295	0.4696803327624295	2	Near	Positive	Polar	Small	Large	Polar	Attraction	Polar-Near	Large - Small	Polar-Large - Small	Near-Large - Small
0.06991725137225606	1.0	R	1	3	S	1	270	-10.659866843524044	-8.241398154196725	2.4184686893273195	-2.4184686893273195	2	Near	Positive	Polar	Very Small	Large	Polar	Attraction	Polar-Near	Large - Very Small	Polar-Large - Very Small	Near-Large - Very Small
0.026167344732743347	1.0	R	1	4	I	9	339	-4.293966123916216	-2.873895494038009	1.4200706298782073	-1.4200706298782073	3	Near	Positive	Hydrophobic	Large	Large	Other	Repulsive	Other-Near	Large - Large	Other-Large - Large	Near-Large - Large
0.22264104746583713	1.0	Q	10	9	Q	1	117	-0.7490837760181599	-1.742074058777485	0.9929902827593251	0.9929902827593251	1	Neighbor	Polar	Polar	Medium	Medium	Polar	Attraction	Polar-Neighbor	Medium - Medium	Polar-Medium - Medium	Neighbor-Medium - Medium
0.47985893575765154	1.0	Q	10	9	L	4	289	0.41349563737719225	0.3184446208237013	0.09505101655349096	0.09505101655349096	1	Neighbor	Polar	Hydrophobic	Large	Medium	Other	Repulsive	Other-Neighbor	Large - Medium	Other-Large - Medium	Neighbor-Large - Medium
0.06220218273490193	1.0	Q	10	9	I	1	123	0.9231075415017252	-0.614094932854609	1.5372024743563344	1.5372024743563344	1	Neighbor	Polar	Hydrophobic	Large	Medium	Other	Repulsive	Other-Neighbor	Large - Medium	Other-Large - Medium	Neighbor-Large - Medium
0.30269813272603086	1.0	Q	10	3	R	1	56	5.219697803976894	6.619884579087619	1.4001867751107246	-1.4001867751107246	7	Far	Polar	Positive	Large	Medium	Polar	Attraction	Polar-Far	Large - Medium	Polar-Large - Medium	Far-Large - Medium
0.3000780289092939	1.0	Q	10	3	Q	1	303	-1.9472328891971702	-1.709523367132618	0.2377095220645522	-0.2377095220645522	7	Far	Polar	Polar	Medium	Medium	Polar	Attraction	Polar-Far	Medium - Medium	Polar-Medium - Medium	Far-Medium - Medium
0.038746339614377324	1.0	Q	10	3	L	2	575	0.4036504623793228	-0.969267847375279	1.3729183097546018	1.3729183097546018	7	Far	Polar	Hydrophobic	Large	Medium	Other	Repulsive	Other-Far	Large - Medium	Other-Large - Medium	Far-Large - Medium
0.33046445928288454	1.0	Q	10	3	E	3	552	-2.4369520058660172	-2.42720978402077	0.009742221845247201	-0.009742221845247201	7	Far	Polar	Negative	Medium	Medium	Polar	Attraction	Polar-Far	Medium - Medium	Polar-Medium - Medium	Far-Medium - Medium
0.11579007088072396	1.0	Q	10	2	Y	2	192	2.728054099440164	4.438707356002632	1.710653256562468	-1.710653256562468	8	Far	Polar	Polar	Very Large	Medium	Polar	Attraction	Polar-Far	Very Large - Medium	Polar-Very Large - Medium	Far-Very Large - Medium
0.11798979183594699	1.0	Q	10	2	S	1	265	-8.216708780406048	-10.081400440040014	1.8646916596339658	1.8646916596339658	8	Far	Polar	Polar	Very Small	Medium	Polar	Attraction	Polar-Far	Medium - Very Small	Polar-Medium - Very Small	Far-Medium - Very Small
0.17288204674083063	1.0	Q	10	2	R	1	78	12.134305744500628	14.61037101028086	2.476065265780232	-2.476065265780232	8	Far	Polar	Positive	Large	Medium	Polar	Attraction	Polar-Far	Large - Medium	Polar-Large - Medium	Far-Large - Medium
0.20404658189715646	1.0	Q	10	2	F	1	267	2.2392647241501313	1.374098819402728	0.8651659047474034	0.8651659047474034	8	Far	Polar	Hydrophobic	Very Large	Medium	Other	Repulsive	Other-Far	Very Large - Medium	Other-Very Large - Medium	Far-Very Large - Medium
0.07866716478016533	1.0	Q	10	2	E	1	413	-6.4985998298085805	-3.952062650537007	2.5465371792715734	-2.5465371792715734	8	Far	Polar	Negative	Medium	Medium	Polar	Attraction	Polar-Far	Medium - Medium	Polar-Medium - Medium	Far-Medium - Medium
0.04476163913358135	1.0	Q	10	3	V	2	357	-3.8226155073264594	-5.399784425488472	1.577168918162013	1.577168918162013	7	Far	Polar	Hydrophobic	Medium	Medium	Other	Repulsive	Other-Far	Medium - Medium	Other-Medium - Medium	Far-Medium - Medium
0.07517669029740319	1.0	Q	10	2	A	1	282	-10.228381467630566	-12.605882988183522	2.377501520552956	2.377501520552956	8	Far	Polar	Hydrophobic	Very Small	Medium	Other	Repulsive	Other-Far	Medium - Very Small	Other-Medium - Very Small	Far-Medium - Very Small
0.21459765022017463	1.0	Q	9	10	T	1	10	-1.0137002312672507	-1.1825103399176535	0.1688101086504028	0.1688101086504028	1	Neighbor	Polar	Polar	Small	Medium	Polar	Attraction	Polar-Neighbor	Medium - Small	Polar-Medium - Small	Neighbor-Medium - Small
0.2687353411821305	1.0	Q	9	10	R	43	802	18.938455473873418	18.650522966474323	0.2879325073990948	0.2879325073990948	1	Neighbor	Polar	Positive	Large	Medium	Polar	Attraction	Polar-Neighbor	Large - Medium	Polar-Large - Medium	Neighbor-Large - Medium
0.1390378433104426	1.0	Q	9	10	Q	1	15	-0.9001391681404876	0.6074368267691267	1.5075759949096144	-1.5075759949096144	1	Neighbor	Polar	Polar	Medium	Medium	Polar	Attraction	Polar-Neighbor	Medium - Medium	Polar-Medium - Medium	Neighbor-Medium - Medium
0.3355627291949064	1.0	Q	9	10	G	2	13	-10.762743944117608	-10.544030740165528	0.21871320395207938	-0.21871320395207938	1	Neighbor	Polar	Hydrophobic	Very Small	Medium	Other	Repulsive	Other-Neighbor	Medium - Very Small	Other-Medium - Very Small	Neighbor-Medium - Very Small
0.20741153359238734	1.0	Q	9	10	E	1	33	-1.884244122402329	-2.382826265441376	0.49858214303904713	0.49858214303904713	1	Neighbor	Polar	Negative	Medium	Medium	Polar	Attraction	Polar-Neighbor	Medium - Medium	Polar-Medium - Medium	Neighbor-Medium - Medium
0.02239259154301291	1.0	Q	9	8	Y	5	114	5.042176663591457	6.10333602625897	1.0611593626675129	-1.0611593626675129	1	Neighbor	Polar	Polar	Very Large	Medium	Polar	Attraction	Polar-Neighbor	Very Large - Medium	Polar-Very Large - Medium	Neighbor-Very Large - Medium
0.11920518839793603	1.0	Q	9	8	V	1	237	-6.8897672111646076	-5.883320058073598	1.0064471530910097	-1.0064471530910097	1	Neighbor	Polar	Hydrophobic	Medium	Medium	Other	Repulsive	Other-Neighbor	Medium - Medium	Other-Medium - Medium	Neighbor-Medium - Medium
0.07062931712216386	1.0	Q	9	8	T	5	195	-6.89273667730991	-6.196205814032759	0.6965308632771503	-0.6965308632771503	1	Neighbor	Polar	Polar	Small	Medium	Polar	Attraction	Polar-Neighbor	Medium - Small	Polar-Medium - Small	Neighbor-Medium - Small
0.12435188753238507	1.0	Q	9	8	S	8	201	-8.008309406732021	-8.549423469484056	0.541114062752035	0.541114062752035	1	Neighbor	Polar	Polar	Very Small	Medium	Polar	Attraction	Polar-Neighbor	Medium - Very Small	Polar-Medium - Very Small	Neighbor-Medium - Very Small
0.03367544404333103	1.0	Q	10	1	K	17	629	-3.2619387340839516	-2.3895758827904556	0.872362851293496	-0.872362851293496	9	Far	Polar	Positive	Large	Medium	Polar	Attraction	Polar-Far	Large - Medium	Polar-Large - Medium	Far-Large - Medium
0.165284166961656	1.0	Q	9	8	Q	6	224	-2.7147214360752776	-2.3005145838268155	0.4142068522484621	-0.4142068522484621	1	Neighbor	Polar	Polar	Medium	Medium	Polar	Attraction	Polar-Neighbor	Medium - Medium	Polar-Medium - Medium	Neighbor-Medium - Medium
0.04778507813065409	1.0	Q	10	4	E	7	606	-0.8428988111204598	-1.4429742755746078	0.6000754644541479	0.6000754644541479	6	Near	Polar	Negative	Medium	Medium	Polar	Attraction	Polar-Near	Medium - Medium	Polar-Medium - Medium	Near-Medium - Medium
0.3535229330420324	1.0	Q	10	4	T	1	211	-6.171320453187988	-5.907782076083177	0.263538377104811	-0.263538377104811	6	Near	Polar	Polar	Small	Medium	Polar	Attraction	Polar-Near	Medium - Small	Polar-Medium - Small	Near-Medium - Small
0.06609867646286358	1.0	Q	10	9	G	1	106	-12.336728830878615	-14.363672570368301	2.0269437394896865	2.0269437394896865	1	Neighbor	Polar	Hydrophobic	Very Small	Medium	Other	Repulsive	Other-Neighbor	Medium - Very Small	Other-Medium - Very Small	Neighbor-Medium - Very Small
0.15070425979731933	1.0	Q	10	8	V	1	237	-4.871119739457989	-5.889844575631338	1.018724836173349	1.018724836173349	2	Near	Polar	Hydrophobic	Medium	Medium	Other	Repulsive	Other-Near	Medium - Medium	Other-Medium - Medium	Near-Medium - Medium
0.04374361143645558	1.0	Q	10	8	R	1	595	6.716283256781403	10.310837036104143	3.59455377932274	-3.59455377932274	2	Near	Polar	Positive	Large	Medium	Polar	Attraction	Polar-Near	Large - Medium	Polar-Large - Medium	Near-Large - Medium
0.23952607423109057	1.0	Q	10	8	L	4	471	-0.22027530059852102	-0.5067948126844735	0.28651951208595244	0.28651951208595244	2	Near	Polar	Hydrophobic	Large	Medium	Other	Repulsive	Other-Near	Large - Medium	Other-Large - Medium	Near-Large - Medium
0.12617284145017332	1.0	Q	10	8	I	1	229	-1.2750990045946102	-2.4860153819507307	1.2109163773561205	1.2109163773561205	2	Near	Polar	Hydrophobic	Large	Medium	Other	Repulsive	Other-Near	Large - Medium	Other-Large - Medium	Near-Large - Medium
0.4709495444064095	1.0	Q	10	8	E	2	385	-0.13515584192259783	-0.21965607538951137	0.08450023346691354	0.08450023346691354	2	Near	Polar	Negative	Medium	Medium	Polar	Attraction	Polar-Near	Medium - Medium	Polar-Medium - Medium	Near-Medium - Medium
0.15119892137934227	1.0	Q	10	7	T	1	261	-5.24348543571331	-6.496332148453756	1.2528467127404461	1.2528467127404461	3	Near	Polar	Polar	Small	Medium	Polar	Attraction	Polar-Near	Medium - Small	Polar-Medium - Small	Near-Medium - Small
0.09198801599277845	1.0	Q	10	7	S	1	248	-6.416428920257546	-8.179161576235288	1.7627326559777412	1.7627326559777412	3	Near	Polar	Polar	Very Small	Medium	Polar	Attraction	Polar-Near	Medium - Very Small	Polar-Medium - Very Small	Near-Medium - Very Small
0.4444840309743262	1.0	Q	10	7	Q	2	288	-3.1494185481786614	-3.2426084968105062	0.09318994863184482	0.09318994863184482	3	Near	Polar	Polar	Medium	Medium	Polar	Attraction	Polar-Near	Medium - Medium	Polar-Medium - Medium	Near-Medium - Medium
0.3634260388909355	1.0	Q	10	4	L	2	570	-0.9426507367667164	-1.2682245230168454	0.325573786250129	0.325573786250129	6	Near	Polar	Hydrophobic	Large	Medium	Other	Repulsive	Other-Near	Large - Medium	Other-Large - Medium	Near-Large - Medium
0.4666637313630837	1.0	Q	10	7	L	1	558	-2.397173104910457	-2.6509806477512283	0.2538075428407711	0.2538075428407711	3	Near	Polar	Hydrophobic	Large	Medium	Other	Repulsive	Other-Near	Large - Medium	Other-Large - Medium	Near-Large - Medium
0.47562725353323876	1.0	Q	10	7	D	1	339	-5.058180470602847	-5.227240613844029	0.16906014324118246	0.16906014324118246	3	Near	Polar	Negative	Small	Medium	Polar	Attraction	Polar-Near	Medium - Small	Polar-Medium - Small	Near-Medium - Small
0.10903263608830654	1.0	Q	10	6	S	1	269	-6.165920946280401	-7.544993730376092	1.3790727840956905	1.3790727840956905	4	Near	Polar	Polar	Very Small	Medium	Polar	Attraction	Polar-Near	Medium - Very Small	Polar-Medium - Very Small	Near-Medium - Very Small
0.09850211352471916	1.0	Q	10	6	G	2	214	-12.07596147101144	-13.641707713255702	1.5657462422442627	1.5657462422442627	4	Near	Polar	Hydrophobic	Very Small	Medium	Other	Repulsive	Other-Near	Medium - Very Small	Other-Medium - Very Small	Near-Medium - Very Small
0.48960037612875373	1.0	Q	10	6	E	3	535	-1.565740690185056	-1.57243080765723	0.006690117472174073	0.006690117472174073	4	Near	Polar	Negative	Medium	Medium	Polar	Attraction	Polar-Near	Medium - Medium	Polar-Medium - Medium	Near-Medium - Medium
0.05895559692984663	1.0	Q	10	6	A	2	322	-9.047756172406666	-10.70596222193945	1.658206049532783	1.658206049532783	4	Near	Polar	Hydrophobic	Very Small	Medium	Other	Repulsive	Other-Near	Medium - Very Small	Other-Medium - Very Small	Near-Medium - Very Small
0.31111337603968026	1.0	Q	10	5	V	1	340	-4.489441689017697	-5.127629668613681	0.6381879795959833	0.6381879795959833	5	Near	Polar	Hydrophobic	Medium	Medium	Other	Repulsive	Other-Near	Medium - Medium	Other-Medium - Medium	Near-Medium - Medium
0.14409265118446324	1.0	Q	10	5	I	2	311	-2.31525590822943	-3.1736563515170424	0.8584004432876124	0.8584004432876124	5	Near	Polar	Hydrophobic	Large	Medium	Other	Repulsive	Other-Near	Large - Medium	Other-Large - Medium	Near-Large - Medium
0.2966051382135436	1.0	Q	10	5	F	1	213	0.3970404537386656	0.5505461667956542	0.15350571305698857	-0.15350571305698857	5	Near	Polar	Hydrophobic	Very Large	Medium	Other	Repulsive	Other-Near	Very Large - Medium	Other-Very Large - Medium	Near-Very Large - Medium
0.35366394725057837	1.0	Q	10	5	E	3	560	-1.259870872471772	-1.537490716728808	0.2776198442570361	0.2776198442570361	5	Near	Polar	Negative	Medium	Medium	Polar	Attraction	Polar-Near	Medium - Medium	Polar-Medium - Medium	Near-Medium - Medium
0.08039272659387497	1.0	Q	10	7	E	1	556	-3.7508357113900384	-1.885869372008183	1.8649663393818554	-1.8649663393818554	3	Near	Polar	Negative	Medium	Medium	Polar	Attraction	Polar-Near	Medium - Medium	Polar-Medium - Medium	Near-Medium - Medium
0.46368171917913065	1.0	R	1	5	H	1	151	5.927543992694725	6.098599104965488	0.1710551122707633	-0.1710551122707633	4	Near	Positive	Positive	Medium	Large	Charge Repulsion	Repulsive	Charge Repulsion-Near	Large - Medium	Charge Repulsion-Large - Medium	Near-Large - Medium
0.19373629411256887	1.0	Q	9	2	T	8	206	-7.413378093127766	-7.969101165421753	0.5557230722939872	0.5557230722939872	7	Far	Polar	Polar	Small	Medium	Polar	Attraction	Polar-Far	Medium - Small	Polar-Medium - Small	Far-Medium - Small
0.49553978263100684	1.0	Q	9	2	R	4	75	14.790808427750349	14.613633204305494	0.1771752234448556	0.1771752234448556	7	Far	Polar	Positive	Large	Medium	Polar	Attraction	Polar-Far	Large - Medium	Polar-Large - Medium	Far-Large - Medium
0.319124084809097	1.0	Q	8	4	N	8	174	-4.479547966298654	-4.233540369337132	0.24600759696152164	-0.24600759696152164	4	Near	Polar	Polar	Small	Medium	Polar	Attraction	Polar-Near	Medium - Small	Polar-Medium - Small	Near-Medium - Small
0.08377325912984557	1.0	Q	8	4	L	39	533	-1.0315698095343369	-1.2829314637215978	0.251361654187261	0.251361654187261	4	Near	Polar	Hydrophobic	Large	Medium	Other	Repulsive	Other-Near	Large - Medium	Other-Large - Medium	Near-Large - Medium
0.46122254759412296	1.0	Q	8	4	I	9	339	-2.7749259063675127	-2.919347522286839	0.14442161591932612	0.14442161591932612	4	Near	Polar	Hydrophobic	Large	Medium	Other	Repulsive	Other-Near	Large - Medium	Other-Large - Medium	Near-Large - Medium
0.1813959023036385	1.0	Q	8	4	H	9	141	5.3898948544079515	6.072799276735266	0.6829044223273142	-0.6829044223273142	4	Near	Polar	Positive	Medium	Medium	Polar	Attraction	Polar-Near	Medium - Medium	Polar-Medium - Medium	Near-Medium - Medium
0.14045932124306715	1.0	Q	8	4	G	7	214	-11.992194763233146	-12.826702825897858	0.8345080626647121	0.8345080626647121	4	Near	Polar	Hydrophobic	Very Small	Medium	Other	Repulsive	Other-Near	Medium - Very Small	Other-Medium - Very Small	Near-Medium - Very Small
0.38286567191474596	1.0	Q	8	4	F	8	236	0.8165081914502498	0.7138276382876866	0.10268055316256319	0.10268055316256319	4	Near	Polar	Hydrophobic	Very Large	Medium	Other	Repulsive	Other-Near	Very Large - Medium	Other-Very Large - Medium	Near-Very Large - Medium
0.003754074205542609	1.0	Q	8	4	E	32	581	-1.0254871584216345	-1.4586617184949209	0.43317456007328636	0.43317456007328636	4	Near	Polar	Negative	Medium	Medium	Polar	Attraction	Polar-Near	Medium - Medium	Polar-Medium - Medium	Near-Medium - Medium
0.24721151179860007	1.0	Q	8	4	D	25	333	-4.208414163603981	-4.38699056347689	0.17857639987290863	0.17857639987290863	4	Near	Polar	Negative	Small	Medium	Polar	Attraction	Polar-Near	Medium - Small	Polar-Medium - Small	Near-Medium - Small
0.0024786256851647777	1.0	Q	8	4	A	18	275	-8.989434839403517	-10.18574143479144	1.1963065953879237	1.1963065953879237	4	Near	Polar	Hydrophobic	Very Small	Medium	Other	Repulsive	Other-Near	Medium - Very Small	Other-Medium - Very Small	Near-Medium - Very Small
0.05184082837071271	1.0	Q	8	3	Y	9	148	3.82168978071071	4.426121515112367	0.6044317344016572	-0.6044317344016572	5	Near	Polar	Polar	Very Large	Medium	Polar	Attraction	Polar-Near	Very Large - Medium	Polar-Very Large - Medium	Near-Very Large - Medium
0.15765122604087278	1.0	Q	8	3	W	1	18	6.8605187320565895	8.487183013748567	1.6266642816919772	-1.6266642816919772	5	Near	Polar	Hydrophobic	Very Large	Medium	Other	Repulsive	Other-Near	Very Large - Medium	Other-Very Large - Medium	Near-Very Large - Medium
0.06974310840919115	1.0	Q	8	3	V	14	345	-4.687706593918547	-5.4324855890077215	0.7447789950891748	0.7447789950891748	5	Near	Polar	Hydrophobic	Medium	Medium	Other	Repulsive	Other-Near	Medium - Medium	Other-Medium - Medium	Near-Medium - Medium
0.01704930500421843	1.0	Q	8	3	T	11	226	-5.090369493747509	-6.183239957332942	1.0928704635854336	1.0928704635854336	5	Near	Polar	Polar	Small	Medium	Polar	Attraction	Polar-Near	Medium - Small	Polar-Medium - Small	Near-Medium - Small
0.049193969195100454	1.0	Q	8	3	S	20	251	-7.614033066667174	-8.324167595427078	0.7101345287599035	0.7101345287599035	5	Near	Polar	Polar	Very Small	Medium	Polar	Attraction	Polar-Near	Medium - Very Small	Polar-Medium - Very Small	Near-Medium - Very Small
0.08743262606112534	1.0	Q	8	3	Q	20	284	-1.2344555948307188	-1.7410787451309009	0.5066231503001821	0.5066231503001821	5	Near	Polar	Polar	Medium	Medium	Polar	Attraction	Polar-Near	Medium - Medium	Polar-Medium - Medium	Near-Medium - Medium
0.17993674550747507	1.0	Q	8	3	P	5	151	-6.0996755614304	-6.765442635596554	0.6657670741661539	0.6657670741661539	5	Near	Polar	Hydrophobic	Small	Medium	Other	Repulsive	Other-Near	Medium - Small	Other-Medium - Small	Near-Medium - Small
0.0132870578484607	1.0	Q	8	3	N	7	195	-3.3545298495307736	-4.986844162922651	1.6323143133918774	1.6323143133918774	5	Near	Polar	Polar	Small	Medium	Polar	Attraction	Polar-Near	Medium - Small	Polar-Medium - Small	Near-Medium - Small
0.4854034657072018	1.0	Q	8	3	M	2	32	3.1194753819171868	3.181053078104785	0.06157769618759845	-0.06157769618759845	5	Near	Polar	Hydrophobic	Large	Medium	Other	Repulsive	Other-Near	Large - Medium	Other-Large - Medium	Near-Large - Medium
0.0937679829256503	1.0	Q	8	3	L	33	544	-1.3097249993669935	-0.9452680670618425	0.36445693230515097	-0.36445693230515097	5	Near	Polar	Hydrophobic	Large	Medium	Other	Repulsive	Other-Near	Large - Medium	Other-Large - Medium	Near-Large - Medium
0.2073328836909839	1.0	Q	8	4	P	8	205	-6.197150127858617	-5.89343375001586	0.30371637784275674	-0.30371637784275674	4	Near	Polar	Hydrophobic	Small	Medium	Other	Repulsive	Other-Near	Medium - Small	Other-Medium - Small	Near-Medium - Small
0.1207515832110917	1.0	Q	8	4	Q	13	256	-2.104190391980405	-1.7745592027037964	0.3296311892766086	-0.3296311892766086	4	Near	Polar	Polar	Medium	Medium	Polar	Attraction	Polar-Near	Medium - Medium	Polar-Medium - Medium	Near-Medium - Medium
0.02551155060866945	1.0	Q	8	4	R	3	37	4.429364514263241	5.837421948905209	1.4080574346419672	-1.4080574346419672	4	Near	Polar	Positive	Large	Medium	Polar	Attraction	Polar-Near	Large - Medium	Polar-Large - Medium	Near-Large - Medium
0.4260558256250894	1.0	Q	8	4	S	9	249	-8.182806824767653	-8.06295782796927	0.11984899679838179	-0.11984899679838179	4	Near	Polar	Polar	Very Small	Medium	Polar	Attraction	Polar-Near	Medium - Very Small	Polar-Medium - Very Small	Near-Medium - Very Small
0.4129584133856511	1.0	Q	8	5	T	14	201	-5.762915339522202	-5.695520609268637	0.06739473025356535	-0.06739473025356535	3	Near	Polar	Polar	Small	Medium	Polar	Attraction	Polar-Near	Medium - Small	Polar-Medium - Small	Near-Medium - Small
0.09822646236434468	1.0	Q	8	5	S	13	230	-7.337713322013178	-7.79353932396525	0.45582600195207235	0.45582600195207235	3	Near	Polar	Polar	Very Small	Medium	Polar	Attraction	Polar-Near	Medium - Very Small	Polar-Medium - Very Small	Near-Medium - Very Small
0.1453829761575518	1.0	Q	8	5	R	1	40	7.701462446462916	6.313602733488824	1.387859712974092	1.387859712974092	3	Near	Polar	Positive	Large	Medium	Polar	Attraction	Polar-Near	Large - Medium	Polar-Large - Medium	Near-Large - Medium
0.13421732810863196	1.0	Q	8	5	Q	18	236	-2.1467869379460893	-1.8516472637033137	0.29513967424277565	-0.29513967424277565	3	Near	Polar	Polar	Medium	Medium	Polar	Attraction	Polar-Near	Medium - Medium	Polar-Medium - Medium	Near-Medium - Medium
0.1584966591000505	1.0	Q	8	5	P	7	191	-6.95968888022994	-6.625679785788606	0.33400909444133475	-0.33400909444133475	3	Near	Polar	Hydrophobic	Small	Medium	Other	Repulsive	Other-Near	Medium - Small	Other-Medium - Small	Near-Medium - Small
0.01471823491717178	1.0	Q	8	5	N	5	198	-2.877126652423359	-4.041703440142385	1.1645767877190258	1.1645767877190258	3	Near	Polar	Polar	Small	Medium	Polar	Attraction	Polar-Near	Medium - Small	Polar-Medium - Small	Near-Medium - Small
0.10383490306222715	1.0	Q	8	5	M	1	43	6.080682753601759	4.326118669253419	1.75456408434834	1.75456408434834	3	Near	Polar	Hydrophobic	Large	Medium	Other	Repulsive	Other-Near	Large - Medium	Other-Large - Medium	Near-Large - Medium
0.4001797816532143	1.0	Q	8	5	L	26	622	-1.4811518425607413	-1.6349901287020627	0.15383828614132145	0.15383828614132145	3	Near	Polar	Hydrophobic	Large	Medium	Other	Repulsive	Other-Near	Large - Medium	Other-Large - Medium	Near-Large - Medium
0.38564898245320356	1.0	Q	8	5	I	16	297	-2.9255278601782297	-3.185654224726159	0.26012636454792926	0.26012636454792926	3	Near	Polar	Hydrophobic	Large	Medium	Other	Repulsive	Other-Near	Large - Medium	Other-Large - Medium	Near-Large - Medium
0.05114077856196509	1.0	Q	8	3	I	8	286	-4.639391660478632	-3.6447617663228606	0.994629894155771	-0.994629894155771	5	Near	Polar	Hydrophobic	Large	Medium	Other	Repulsive	Other-Near	Large - Medium	Other-Large - Medium	Near-Large - Medium
0.4473094584021097	1.0	Q	8	5	H	3	149	7.552232146379038	6.06390428393032	1.4883278624487177	1.4883278624487177	3	Near	Polar	Positive	Medium	Medium	Polar	Attraction	Polar-Near	Medium - Medium	Polar-Medium - Medium	Near-Medium - Medium
0.10133708695953969	1.0	Q	8	5	F	6	208	0.91271031362077	0.5434649359817955	0.3692453776389746	0.3692453776389746	3	Near	Polar	Hydrophobic	Very Large	Medium	Other	Repulsive	Other-Near	Very Large - Medium	Other-Very Large - Medium	Near-Very Large - Medium
0.4990055716067638	1.0	Q	8	5	E	41	522	-1.429725889461381	-1.5437342080139502	0.11400831855256932	0.11400831855256932	3	Near	Polar	Negative	Medium	Medium	Polar	Attraction	Polar-Near	Medium - Medium	Polar-Medium - Medium	Near-Medium - Medium
0.4622547354311527	1.0	Q	8	5	D	12	326	-4.282976662474519	-4.220435890348704	0.0625407721258151	-0.0625407721258151	3	Near	Polar	Negative	Small	Medium	Polar	Attraction	Polar-Near	Medium - Small	Polar-Medium - Small	Near-Medium - Small
0.39277420007793984	1.0	Q	8	5	C	6	46	3.995245851726862	4.0639336384376605	0.06868778671079845	-0.06868778671079845	3	Near	Polar	Hydrophobic	Small	Medium	Other	Repulsive	Other-Near	Medium - Small	Other-Medium - Small	Near-Medium - Small
0.21341373570415162	1.0	Q	8	5	A	12	300	-9.795608297656527	-10.004752400437146	0.2091441027806198	0.2091441027806198	3	Near	Polar	Hydrophobic	Very Small	Medium	Other	Repulsive	Other-Near	Medium - Very Small	Other-Medium - Very Small	Near-Medium - Very Small
0.42241579218435044	1.0	Q	8	4	Y	6	123	4.720378062017072	4.847726259902883	0.1273481978858113	-0.1273481978858113	4	Near	Polar	Polar	Very Large	Medium	Polar	Attraction	Polar-Near	Very Large - Medium	Polar-Very Large - Medium	Near-Very Large - Medium
0.20933241448417206	1.0	Q	8	4	W	1	29	8.306540544918834	10.040434004643213	1.7338934597243796	-1.7338934597243796	4	Near	Polar	Hydrophobic	Very Large	Medium	Other	Repulsive	Other-Near	Very Large - Medium	Other-Very Large - Medium	Near-Very Large - Medium
0.39418090646884785	1.0	Q	8	4	V	11	317	-4.438526275292724	-4.836423487583912	0.3978972122911877	0.3978972122911877	4	Near	Polar	Hydrophobic	Medium	Medium	Other	Repulsive	Other-Near	Medium - Medium	Other-Medium - Medium	Near-Medium - Medium
0.4950007648473959	1.0	Q	8	4	T	7	205	-5.778813114012078	-5.906227069456227	0.12741395544414846	0.12741395544414846	4	Near	Polar	Polar	Small	Medium	Polar	Attraction	Polar-Near	Medium - Small	Polar-Medium - Small	Near-Medium - Small
0.3743261833090725	1.0	Q	8	5	G	11	219	-13.053111513870691	-12.95341728775966	0.09969422611103163	-0.09969422611103163	3	Near	Polar	Hydrophobic	Very Small	Medium	Other	Repulsive	Other-Near	Medium - Very Small	Other-Medium - Very Small	Near-Medium - Very Small
0.34420657057789183	1.0	Q	8	3	H	6	157	5.013411149539476	4.767209064727483	0.24620208481199324	0.24620208481199324	5	Near	Polar	Positive	Medium	Medium	Polar	Attraction	Polar-Near	Medium - Medium	Polar-Medium - Medium	Near-Medium - Medium
0.022037855454782367	1.0	Q	8	3	G	11	199	-12.36018901014918	-13.285197199144767	0.9250081889955872	0.9250081889955872	5	Near	Polar	Hydrophobic	Very Small	Medium	Other	Repulsive	Other-Near	Medium - Very Small	Other-Medium - Very Small	Near-Medium - Very Small
0.0026043469644333153	1.0	Q	8	3	F	9	217	0.6515851095284927	1.5904954318539066	0.9389103223254139	-0.9389103223254139	5	Near	Polar	Hydrophobic	Very Large	Medium	Other	Repulsive	Other-Near	Very Large - Medium	Other-Very Large - Medium	Near-Very Large - Medium
0.3753397342228707	1.0	Q	8	1	T	14	233	-9.211507102944251	-8.97975671705203	0.2317503858922212	-0.2317503858922212	7	Far	Polar	Polar	Small	Medium	Polar	Attraction	Polar-Far	Medium - Small	Polar-Medium - Small	Far-Medium - Small
0.4836010977281093	1.0	Q	8	1	S	11	210	-10.316992388359251	-10.427267888341898	0.11027549998264696	0.11027549998264696	7	Far	Polar	Polar	Very Small	Medium	Polar	Attraction	Polar-Far	Medium - Very Small	Polar-Medium - Very Small	Far-Medium - Very Small
0.14208494996003745	1.0	Q	8	1	R	3	125	17.456648295549616	19.35108238918989	1.8944340936402746	-1.8944340936402746	7	Far	Polar	Positive	Large	Medium	Polar	Attraction	Polar-Far	Large - Medium	Polar-Large - Medium	Far-Large - Medium
0.1424512841761445	1.0	Q	8	1	Q	4	102	-2.6226401458268436	-1.6877682561490257	0.9348718896778179	-0.9348718896778179	7	Far	Polar	Polar	Medium	Medium	Polar	Attraction	Polar-Far	Medium - Medium	Polar-Medium - Medium	Far-Medium - Medium
0.49608434503791676	1.0	Q	8	1	P	10	162	-5.070859336558182	-5.112460104119266	0.041600767561083885	0.041600767561083885	7	Far	Polar	Hydrophobic	Small	Medium	Other	Repulsive	Other-Far	Medium - Small	Other-Medium - Small	Far-Medium - Small
0.008346299146076097	1.0	Q	8	1	N	7	132	-8.792179087381417	-7.301678538406391	1.4905005489750254	-1.4905005489750254	7	Far	Polar	Polar	Small	Medium	Polar	Attraction	Polar-Far	Medium - Small	Polar-Medium - Small	Far-Medium - Small
0.4219814088737691	1.0	Q	8	1	M	3	59	0.29494077949532915	0.47399463981044776	0.1790538603151186	-0.1790538603151186	7	Far	Polar	Hydrophobic	Large	Medium	Other	Repulsive	Other-Far	Large - Medium	Other-Large - Medium	Far-Large - Medium
0.06035380435726699	1.0	Q	8	1	L	26	542	-2.180196077405824	-1.4953060434271013	0.6848900339787227	-0.6848900339787227	7	Far	Polar	Hydrophobic	Large	Medium	Other	Repulsive	Other-Far	Large - Medium	Other-Large - Medium	Far-Large - Medium
0.22142161893485857	1.0	Q	8	1	K	38	608	-2.17095382466541	-2.4318847601035603	0.26093093543815016	0.26093093543815016	7	Far	Polar	Positive	Large	Medium	Polar	Attraction	Polar-Far	Large - Medium	Polar-Large - Medium	Far-Large - Medium
0.24150223051372605	1.0	Q	8	1	V	17	275	-7.286812246704382	-7.772324017137888	0.48551177043350613	0.48551177043350613	7	Far	Polar	Hydrophobic	Medium	Medium	Other	Repulsive	Other-Far	Medium - Medium	Other-Medium - Medium	Far-Medium - Medium
0.16967423158417455	1.0	Q	8	1	I	10	268	-5.606125903942782	-4.860541653304394	0.7455842506383883	-0.7455842506383883	7	Far	Polar	Hydrophobic	Large	Medium	Other	Repulsive	Other-Far	Large - Medium	Other-Large - Medium	Far-Large - Medium
0.07284468418231395	1.0	Q	8	1	G	6	137	-14.128081741118939	-15.774482235139319	1.64640049402038	1.64640049402038	7	Far	Polar	Hydrophobic	Very Small	Medium	Other	Repulsive	Other-Far	Medium - Very Small	Other-Medium - Very Small	Far-Medium - Very Small
0.10984261355385194	1.0	Q	8	1	F	9	258	1.1135446231780266	1.796233543896774	0.6826889207187474	-0.6826889207187474	7	Far	Polar	Hydrophobic	Very Large	Medium	Other	Repulsive	Other-Far	Very Large - Medium	Other-Very Large - Medium	Far-Very Large - Medium
0.5	1.0	Q	8	1	E	21	337	-4.608332969526067	-4.28060017964202	0.3277327898840472	-0.3277327898840472	7	Far	Polar	Negative	Medium	Medium	Polar	Attraction	Polar-Far	Medium - Medium	Polar-Medium - Medium	Far-Medium - Medium
0.07654642991636551	1.0	Q	8	1	D	8	248	-6.029208287745454	-7.249569272513239	1.220360984767785	1.220360984767785	7	Far	Polar	Negative	Small	Medium	Polar	Attraction	Polar-Far	Medium - Small	Polar-Medium - Small	Far-Medium - Small
0.030938697317331825	1.0	Q	8	1	A	13	228	-12.887363612145101	-13.703101492119215	0.8157378799741135	0.8157378799741135	7	Far	Polar	Hydrophobic	Very Small	Medium	Other	Repulsive	Other-Far	Medium - Very Small	Other-Medium - Very Small	Far-Medium - Very Small
0.21985491780778538	1.0	Q	7	10	V	2	16	-0.9556382580717724	-0.5216879177086824	0.43395034036309	-0.43395034036309	3	Near	Polar	Hydrophobic	Medium	Medium	Other	Repulsive	Other-Near	Medium - Medium	Other-Medium - Medium	Near-Medium - Medium
0.01972904457803381	1.0	Q	7	10	R	71	774	17.986905202981326	18.724872664766323	0.7379674617849972	-0.7379674617849972	3	Near	Polar	Positive	Large	Medium	Polar	Attraction	Polar-Near	Large - Medium	Polar-Large - Medium	Near-Large - Medium
0.01603699480083881	1.0	Q	7	10	Q	2	14	-1.5161953032235882	0.8806732252533135	2.396868528476902	-2.396868528476902	3	Near	Polar	Polar	Medium	Medium	Polar	Attraction	Polar-Near	Medium - Medium	Polar-Medium - Medium	Near-Medium - Medium
0.0636907249155518	1.0	Q	7	10	L	1	49	4.287010336368347	3.1843297280764626	1.1026806082918843	1.1026806082918843	3	Near	Polar	Hydrophobic	Large	Medium	Other	Repulsive	Other-Near	Large - Medium	Other-Large - Medium	Near-Large - Medium
0.23689995733642144	1.0	Q	8	1	H	3	213	15.767360660777785	14.297798257653225	1.4695624031245593	1.4695624031245593	7	Far	Polar	Positive	Medium	Medium	Polar	Attraction	Polar-Far	Medium - Medium	Polar-Medium - Medium	Far-Medium - Medium
0.3658756316698745	1.0	Q	8	5	V	13	328	-5.066165539886015	-5.127681539788741	0.06151599990272594	0.06151599990272594	3	Near	Polar	Hydrophobic	Medium	Medium	Other	Repulsive	Other-Near	Medium - Medium	Other-Medium - Medium	Near-Medium - Medium
0.1752010212403064	1.0	Q	8	1	Y	11	163	0.955586908015999	1.6306687568670275	0.6750818488510285	-0.6750818488510285	7	Far	Polar	Polar	Very Large	Medium	Polar	Attraction	Polar-Far	Very Large - Medium	Polar-Very Large - Medium	Far-Very Large - Medium
0.4609630418903486	1.0	Q	8	2	C	2	61	3.423316238337521	3.442720287526385	0.019404049188863848	-0.019404049188863848	6	Near	Polar	Hydrophobic	Small	Medium	Other	Repulsive	Other-Near	Medium - Small	Other-Medium - Small	Near-Medium - Small
0.16606013707413914	1.0	Q	8	3	E	30	525	-2.2525401958725886	-2.4384391976837723	0.18589900181118368	0.18589900181118368	5	Near	Polar	Negative	Medium	Medium	Polar	Attraction	Polar-Near	Medium - Medium	Polar-Medium - Medium	Near-Medium - Medium
0.3689873747001471	1.0	Q	8	3	D	11	325	-4.848932831490209	-4.641987575667639	0.2069452558225695	-0.2069452558225695	5	Near	Polar	Negative	Small	Medium	Polar	Attraction	Polar-Near	Medium - Small	Polar-Medium - Small	Near-Medium - Small
0.0015942762055282313	1.0	Q	8	3	A	16	333	-8.882036262200376	-10.605076636038666	1.7230403738382893	1.7230403738382893	5	Near	Polar	Hydrophobic	Very Small	Medium	Other	Repulsive	Other-Near	Medium - Very Small	Other-Medium - Very Small	Near-Medium - Very Small
0.23667300881044745	1.0	Q	8	2	Y	8	186	3.90678844902338	4.437857367577074	0.5310689185536939	-0.5310689185536939	6	Near	Polar	Polar	Very Large	Medium	Polar	Attraction	Polar-Near	Very Large - Medium	Polar-Very Large - Medium	Near-Very Large - Medium
0.12630958146746685	1.0	Q	8	2	W	2	36	6.069150165167066	7.478239429350539	1.4090892641834731	-1.4090892641834731	6	Near	Polar	Hydrophobic	Very Large	Medium	Other	Repulsive	Other-Near	Very Large - Medium	Other-Very Large - Medium	Near-Very Large - Medium
0.3118542346035942	1.0	Q	8	2	V	14	320	-7.533535876872561	-7.684550962768142	0.15101508589558144	0.15101508589558144	6	Near	Polar	Hydrophobic	Medium	Medium	Other	Repulsive	Other-Near	Medium - Medium	Other-Medium - Medium	Near-Medium - Medium
0.18079608755051402	1.0	Q	8	2	T	7	207	-7.076906041454537	-7.974891231210903	0.8979851897563664	0.8979851897563664	6	Near	Polar	Polar	Small	Medium	Polar	Attraction	Polar-Near	Medium - Small	Polar-Medium - Small	Near-Medium - Small
0.2819727971833552	1.0	Q	8	2	S	15	251	-9.872174011026727	-10.077100444055592	0.2049264330288647	0.2049264330288647	6	Near	Polar	Polar	Very Small	Medium	Polar	Attraction	Polar-Near	Medium - Very Small	Polar-Medium - Very Small	Near-Medium - Very Small
0.14523964122366695	1.0	Q	8	2	R	5	74	12.614817230944729	14.658812838159516	2.0439956072147876	-2.0439956072147876	6	Near	Polar	Positive	Large	Medium	Polar	Attraction	Polar-Near	Large - Medium	Polar-Large - Medium	Near-Large - Medium
0.42701439250700585	1.0	Q	8	2	A	16	267	-12.787192107709748	-12.591530086414833	0.19566202129491472	-0.19566202129491472	6	Near	Polar	Hydrophobic	Very Small	Medium	Other	Repulsive	Other-Near	Medium - Very Small	Other-Medium - Very Small	Near-Medium - Very Small
0.11154680862056177	1.0	Q	8	2	Q	15	241	-3.422183499990877	-2.6065389616373382	0.8156445383535389	-0.8156445383535389	6	Near	Polar	Polar	Medium	Medium	Polar	Attraction	Polar-Near	Medium - Medium	Polar-Medium - Medium	Near-Medium - Medium
0.0028899770365330285	1.0	Q	8	2	N	10	148	-4.8230459552070055	-6.251787169520836	1.4287412143138303	1.4287412143138303	6	Near	Polar	Polar	Small	Medium	Polar	Attraction	Polar-Near	Medium - Small	Polar-Medium - Small	Near-Medium - Small
0.3695111699334135	1.0	Q	8	2	M	1	51	1.109592085999732	1.9033095845783654	0.7937174985786335	-0.7937174985786335	6	Near	Polar	Hydrophobic	Large	Medium	Other	Repulsive	Other-Near	Large - Medium	Other-Large - Medium	Near-Large - Medium
0.05860046676453522	1.0	Q	8	2	L	33	632	-0.97776717021793	-1.286372642035523	0.308605471817593	0.308605471817593	6	Near	Polar	Hydrophobic	Large	Medium	Other	Repulsive	Other-Near	Large - Medium	Other-Large - Medium	Near-Large - Medium
0.12626049410896567	1.0	Q	8	2	I	12	306	-4.034645189544438	-4.676693596814672	0.6420484072702335	0.6420484072702335	6	Near	Polar	Hydrophobic	Large	Medium	Other	Repulsive	Other-Near	Large - Medium	Other-Large - Medium	Near-Large - Medium
0.2564931811945989	1.0	Q	8	2	H	5	177	7.97041817681025	7.126012695340191	0.8444054814700594	0.8444054814700594	6	Near	Polar	Positive	Medium	Medium	Polar	Attraction	Polar-Near	Medium - Medium	Polar-Medium - Medium	Near-Medium - Medium
0.40522900553354696	1.0	Q	8	2	G	8	233	-15.151646889945884	-15.1357951098862	0.015851780059684017	-0.015851780059684017	6	Near	Polar	Hydrophobic	Very Small	Medium	Other	Repulsive	Other-Near	Medium - Very Small	Other-Medium - Very Small	Near-Medium - Very Small
0.07062179647282829	1.0	Q	8	2	F	17	251	1.0185027378839593	1.403828155347887	0.3853254174639278	-0.3853254174639278	6	Near	Polar	Hydrophobic	Very Large	Medium	Other	Repulsive	Other-Near	Very Large - Medium	Other-Very Large - Medium	Near-Very Large - Medium
0.16612417826495496	1.0	Q	8	2	E	21	393	-3.674684212617774	-3.96881258507123	0.2941283724534558	0.2941283724534558	6	Near	Polar	Negative	Medium	Medium	Polar	Attraction	Polar-Near	Medium - Medium	Polar-Medium - Medium	Near-Medium - Medium
0.16829279148436743	1.0	Q	8	2	D	14	233	-6.0714095586197505	-6.35317482142951	0.2817652628097598	0.2817652628097598	6	Near	Polar	Negative	Small	Medium	Polar	Attraction	Polar-Near	Medium - Small	Polar-Medium - Small	Near-Medium - Small
0.14008790797783877	1.0	Q	8	2	P	7	247	-8.305867248906667	-6.762181770600569	1.5436854783060978	-1.5436854783060978	6	Near	Polar	Hydrophobic	Small	Medium	Other	Repulsive	Other-Near	Medium - Small	Other-Medium - Small	Near-Medium - Small
0.04896965202672963	1.0	Q	9	2	S	5	261	-8.74069487977526	-10.095402363422975	1.354707483647715	1.354707483647715	7	Far	Polar	Polar	Very Small	Medium	Polar	Attraction	Polar-Far	Medium - Very Small	Polar-Medium - Very Small	Far-Medium - Very Small
0.4383543308672789	1.0	Q	8	5	W	2	38	10.44540722854097	10.309339995716844	0.1360672328241268	0.1360672328241268	3	Near	Polar	Hydrophobic	Very Large	Medium	Other	Repulsive	Other-Near	Very Large - Medium	Other-Very Large - Medium	Near-Very Large - Medium
0.28836464865985456	1.0	Q	8	6	A	20	304	-11.09014762050851	-10.660989058492644	0.429158562015866	-0.429158562015866	2	Near	Polar	Hydrophobic	Very Small	Medium	Other	Repulsive	Other-Near	Medium - Very Small	Other-Medium - Very Small	Near-Medium - Very Small
0.07641016247255863	1.0	Q	9	1	I	3	275	-6.431246201945701	-4.884234850979921	1.5470113509657795	-1.5470113509657795	8	Far	Polar	Hydrophobic	Large	Medium	Other	Repulsive	Other-Far	Large - Medium	Other-Large - Medium	Far-Large - Medium
0.13387376518600885	1.0	Q	9	1	H	2	214	19.44252726284599	14.282966103820765	5.159561159025223	5.159561159025223	8	Far	Polar	Positive	Medium	Medium	Polar	Attraction	Polar-Far	Medium - Medium	Polar-Medium - Medium	Far-Medium - Medium
0.16571065403025098	1.0	Q	9	1	G	2	141	-14.424432316360981	-15.727828980443483	1.303396664082502	1.303396664082502	8	Far	Polar	Hydrophobic	Very Small	Medium	Other	Repulsive	Other-Far	Medium - Very Small	Other-Medium - Very Small	Far-Medium - Very Small
0.013160953230134413	1.0	Q	9	1	F	4	263	-0.3572491810807329	1.8135198904253058	2.170769071506039	-2.170769071506039	8	Far	Polar	Hydrophobic	Very Large	Medium	Other	Repulsive	Other-Far	Very Large - Medium	Other-Very Large - Medium	Far-Very Large - Medium
0.033117123285312564	1.0	Q	9	1	E	7	351	-5.363407776015046	-4.273396355200579	1.0900114208144664	-1.0900114208144664	8	Far	Polar	Negative	Medium	Medium	Polar	Attraction	Polar-Far	Medium - Medium	Polar-Medium - Medium	Far-Medium - Medium
0.33475697095747303	1.0	Q	9	1	D	6	250	-7.771663237614341	-7.2239217685045025	0.5477414691098383	-0.5477414691098383	8	Far	Polar	Negative	Small	Medium	Polar	Attraction	Polar-Far	Medium - Small	Polar-Medium - Small	Far-Medium - Small
0.29533931264815305	1.0	Q	9	1	C	1	28	7.905038260493455	7.0833163105638395	0.8217219499296151	0.8217219499296151	8	Far	Polar	Hydrophobic	Small	Medium	Other	Repulsive	Other-Far	Medium - Small	Other-Medium - Small	Far-Medium - Small
0.43990049229443823	1.0	Q	9	1	A	6	235	-13.360736383195915	-13.670966881136764	0.31023049794084834	0.31023049794084834	8	Far	Polar	Hydrophobic	Very Small	Medium	Other	Repulsive	Other-Far	Medium - Very Small	Other-Medium - Very Small	Far-Medium - Very Small
0.4371835305814459	1.0	Q	8	10	Y	1	10	5.747257920559711	4.804760964762008	0.9424969557977034	0.9424969557977034	2	Near	Polar	Polar	Very Large	Medium	Polar	Attraction	Polar-Near	Very Large - Medium	Polar-Very Large - Medium	Near-Very Large - Medium
0.2814168769586628	1.0	Q	8	10	S	1	14	-6.7297087208256645	-6.1610213507039395	0.568687370121725	-0.568687370121725	2	Near	Polar	Polar	Very Small	Medium	Polar	Attraction	Polar-Near	Medium - Very Small	Polar-Medium - Very Small	Near-Medium - Very Small
0.014508995719737856	1.0	Q	8	10	R	52	793	17.57363441214121	18.73430995845878	1.1606755463175702	-1.1606755463175702	2	Near	Polar	Positive	Large	Medium	Polar	Attraction	Polar-Near	Large - Medium	Polar-Large - Medium	Near-Large - Medium
0.4012936743170763	1.0	Q	8	10	N	1	6	-2.8536394787544985	-2.3950107424568436	0.4586287362976549	-0.4586287362976549	2	Near	Polar	Polar	Small	Medium	Polar	Attraction	Polar-Near	Medium - Small	Polar-Medium - Small	Near-Medium - Small
0.23642274141512687	1.0	Q	8	10	L	2	48	3.6613416731760653	3.2231247741230398	0.4382168990530255	0.4382168990530255	2	Near	Polar	Hydrophobic	Large	Medium	Other	Repulsive	Other-Near	Large - Medium	Other-Large - Medium	Near-Large - Medium
0.012643076330595224	1.0	Q	8	10	K	47	799	10.102441409800715	10.948697518149233	0.846256108348518	-0.846256108348518	2	Near	Polar	Positive	Large	Medium	Polar	Attraction	Polar-Near	Large - Medium	Polar-Large - Medium	Near-Large - Medium
0.359108064766993	1.0	Q	8	10	G	3	12	-10.46042977998629	-10.71590310136403	0.2554733213777389	0.2554733213777389	2	Near	Polar	Hydrophobic	Very Small	Medium	Other	Repulsive	Other-Near	Medium - Very Small	Other-Medium - Very Small	Near-Medium - Very Small
0.05720708657190021	1.0	Q	8	10	E	3	31	-1.83102803314454	-2.4516006073158754	0.6205725741713353	0.6205725741713353	2	Near	Polar	Negative	Medium	Medium	Polar	Attraction	Polar-Near	Medium - Medium	Polar-Medium - Medium	Near-Medium - Medium
0.19089047459384412	1.0	Q	8	9	Y	6	75	4.068454112349284	4.451824152815224	0.38337004046594014	-0.38337004046594014	1	Neighbor	Polar	Polar	Very Large	Medium	Polar	Attraction	Polar-Neighbor	Very Large - Medium	Polar-Very Large - Medium	Neighbor-Very Large - Medium
0.002833348086455275	1.0	Q	8	9	V	8	141	-2.7039821454297694	-3.657717249462803	0.9537351040330337	0.9537351040330337	1	Neighbor	Polar	Hydrophobic	Medium	Medium	Other	Repulsive	Other-Neighbor	Medium - Medium	Other-Medium - Medium	Neighbor-Medium - Medium
0.06514930084795527	1.0	Q	8	9	T	5	102	-7.381119466016702	-6.646822607862218	0.734296858154484	-0.734296858154484	1	Neighbor	Polar	Polar	Small	Medium	Polar	Attraction	Polar-Neighbor	Medium - Small	Polar-Medium - Small	Neighbor-Medium - Small
0.26127854382979826	1.0	Q	9	1	K	25	621	-2.3955960028825705	-2.415887346730543	0.0202913438479726	0.0202913438479726	8	Far	Polar	Positive	Large	Medium	Polar	Attraction	Polar-Far	Large - Medium	Polar-Large - Medium	Far-Large - Medium
0.1941281234063248	1.0	Q	9	1	L	17	551	-1.9219499581494892	-1.512586333812819	0.4093636243366703	-0.4093636243366703	8	Far	Polar	Hydrophobic	Large	Medium	Other	Repulsive	Other-Far	Large - Medium	Other-Large - Medium	Far-Large - Medium
0.25125091133379035	1.0	Q	9	1	M	1	61	-0.4980547340531802	0.568968010147134	1.0670227442003142	-1.0670227442003142	8	Far	Polar	Hydrophobic	Large	Medium	Other	Repulsive	Other-Far	Large - Medium	Other-Large - Medium	Far-Large - Medium
0.1686518954743042	1.0	Q	9	1	N	1	138	-8.552454308616701	-7.379937556899516	1.1725167517171853	-1.1725167517171853	8	Far	Polar	Polar	Small	Medium	Polar	Attraction	Polar-Far	Medium - Small	Polar-Medium - Small	Far-Medium - Small
0.13892304131584443	1.0	Q	9	2	Q	6	250	-3.4423106066199725	-2.633167711633481	0.8091428949864916	-0.8091428949864916	7	Far	Polar	Polar	Medium	Medium	Polar	Attraction	Polar-Far	Medium - Medium	Polar-Medium - Medium	Far-Medium - Medium
0.48317861898783593	1.0	Q	9	2	P	6	248	-6.922791073650785	-6.808885474883645	0.11390559876713979	-0.11390559876713979	7	Far	Polar	Hydrophobic	Small	Medium	Other	Repulsive	Other-Far	Medium - Small	Other-Medium - Small	Far-Medium - Small
0.40194570155299475	1.0	Q	9	2	N	5	153	-6.244396335422936	-6.156818872418546	0.08757746300438995	-0.08757746300438995	7	Far	Polar	Polar	Small	Medium	Polar	Attraction	Polar-Far	Medium - Small	Polar-Medium - Small	Far-Medium - Small
0.024151189560899337	1.0	Q	9	2	M	2	50	-1.705809171727485	2.1116511743175312	3.8174603460450163	-3.8174603460450163	7	Far	Polar	Hydrophobic	Large	Medium	Other	Repulsive	Other-Far	Large - Medium	Other-Large - Medium	Far-Large - Medium
0.3960312475841523	1.0	Q	9	2	L	14	651	-1.1620320700537345	-1.2756076148787354	0.11357554482500087	0.11357554482500087	7	Far	Polar	Hydrophobic	Large	Medium	Other	Repulsive	Other-Far	Large - Medium	Other-Large - Medium	Far-Large - Medium
0.3798829129890333	1.0	Q	9	2	K	1	33	1.1592612089681158	2.2476021075323662	1.0883408985642504	-1.0883408985642504	7	Far	Polar	Positive	Large	Medium	Polar	Attraction	Polar-Far	Large - Medium	Polar-Large - Medium	Far-Large - Medium
0.38121225064532355	1.0	Q	9	2	I	10	308	-4.239981331474602	-4.658390747568162	0.4184094160935601	0.4184094160935601	7	Far	Polar	Hydrophobic	Large	Medium	Other	Repulsive	Other-Far	Large - Medium	Other-Large - Medium	Far-Large - Medium
0.44183128563391383	1.0	Q	9	2	H	7	175	6.786791041227747	7.166451570720424	0.3796605294926776	-0.3796605294926776	7	Far	Polar	Positive	Medium	Medium	Polar	Attraction	Polar-Far	Medium - Medium	Polar-Medium - Medium	Far-Medium - Medium
0.397539010620527	1.0	Q	9	2	G	2	239	-16.174224153271048	-15.123166936731986	1.0510572165390624	-1.0510572165390624	7	Far	Polar	Hydrophobic	Very Small	Medium	Other	Repulsive	Other-Far	Medium - Very Small	Other-Medium - Very Small	Far-Medium - Very Small
0.168737195811341	1.0	Q	8	9	S	4	114	-8.512188664712026	-8.209946415136834	0.3022422495751922	-0.3022422495751922	1	Neighbor	Polar	Polar	Very Small	Medium	Polar	Attraction	Polar-Neighbor	Medium - Very Small	Polar-Medium - Very Small	Neighbor-Medium - Very Small
0.09963067193538172	1.0	Q	9	2	F	4	264	0.6595289327697491	1.3889149606533842	0.729386027883635	-0.729386027883635	7	Far	Polar	Hydrophobic	Very Large	Medium	Other	Repulsive	Other-Far	Very Large - Medium	Other-Very Large - Medium	Far-Very Large - Medium
0.3200728394369145	1.0	Q	9	2	D	3	244	-6.568899977279377	-6.3327373327219885	0.2361626445573881	-0.2361626445573881	7	Far	Polar	Negative	Small	Medium	Polar	Attraction	Polar-Far	Medium - Small	Polar-Medium - Small	Far-Medium - Small
0.17561498514553836	1.0	Q	9	2	A	4	279	-13.359861386126717	-12.59347655182882	0.7663848342978969	-0.7663848342978969	7	Far	Polar	Hydrophobic	Very Small	Medium	Other	Repulsive	Other-Far	Medium - Very Small	Other-Medium - Very Small	Far-Medium - Very Small
0.06283600352750224	1.0	Q	9	1	Y	4	170	-1.3090344733419774	1.6312075259048362	2.9402419992468136	-2.9402419992468136	8	Far	Polar	Polar	Very Large	Medium	Polar	Attraction	Polar-Far	Very Large - Medium	Polar-Very Large - Medium	Far-Very Large - Medium
0.44054590643323926	1.0	Q	9	1	V	5	287	-7.560433418213842	-7.746024626197096	0.18559120798325424	0.18559120798325424	8	Far	Polar	Hydrophobic	Medium	Medium	Other	Repulsive	Other-Far	Medium - Medium	Other-Medium - Medium	Far-Medium - Medium
0.2235711904474602	1.0	Q	9	1	T	3	244	-9.826774823091057	-8.980459163627238	0.8463156594638193	-0.8463156594638193	8	Far	Polar	Polar	Small	Medium	Polar	Attraction	Polar-Far	Medium - Small	Polar-Medium - Small	Far-Medium - Small
0.39777841899314115	1.0	Q	9	1	S	3	218	-9.98523244752402	-10.44320498429901	0.4579725367749905	0.4579725367749905	8	Far	Polar	Polar	Very Small	Medium	Polar	Attraction	Polar-Far	Medium - Very Small	Polar-Medium - Very Small	Far-Medium - Very Small
0.018768639737888143	1.0	Q	9	1	R	6	122	22.24130756898346	19.20956847604121	3.0317390929422494	3.0317390929422494	8	Far	Polar	Positive	Large	Medium	Polar	Attraction	Polar-Far	Large - Medium	Polar-Large - Medium	Far-Large - Medium
0.19194267959947603	1.0	Q	9	1	Q	2	104	-2.820333684964462	-1.6447591975415923	1.1755744874228695	-1.1755744874228695	8	Far	Polar	Polar	Medium	Medium	Polar	Attraction	Polar-Far	Medium - Medium	Polar-Medium - Medium	Far-Medium - Medium
0.030639771868355904	1.0	Q	9	1	P	3	169	-6.928736192068945	-5.073117240157417	1.855618951911528	-1.855618951911528	8	Far	Polar	Hydrophobic	Small	Medium	Other	Repulsive	Other-Far	Medium - Small	Other-Medium - Small	Far-Medium - Small
0.25738103739149276	1.0	Q	9	2	E	10	404	-3.506666164702948	-3.963878466548922	0.45721230184597417	0.45721230184597417	7	Far	Polar	Negative	Medium	Medium	Polar	Attraction	Polar-Far	Medium - Medium	Polar-Medium - Medium	Far-Medium - Medium
0.007040570876562879	1.0	Q	8	9	R	58	760	14.261307127566527	14.781297151415181	0.5199900238486546	-0.5199900238486546	1	Neighbor	Polar	Positive	Large	Medium	Polar	Attraction	Polar-Neighbor	Large - Medium	Polar-Large - Medium	Neighbor-Large - Medium
0.41512800733102156	1.0	Q	8	9	Q	6	112	-1.6239192162020861	-1.6987302317262445	0.07481101552415836	0.07481101552415836	1	Neighbor	Polar	Polar	Medium	Medium	Polar	Attraction	Polar-Neighbor	Medium - Medium	Polar-Medium - Medium	Neighbor-Medium - Medium
0.41212734185130706	1.0	Q	8	9	P	1	77	-2.019737543149223	-1.5010801052277511	0.5186574379214719	-0.5186574379214719	1	Neighbor	Polar	Hydrophobic	Small	Medium	Other	Repulsive	Other-Neighbor	Medium - Small	Other-Medium - Small	Neighbor-Medium - Small
0.3350789117672526	1.0	Q	8	7	E	24	533	-1.7514674184679857	-1.898445060693	0.1469776422250142	0.1469776422250142	1	Neighbor	Polar	Negative	Medium	Medium	Polar	Attraction	Polar-Neighbor	Medium - Medium	Polar-Medium - Medium	Neighbor-Medium - Medium
0.18525049894519513	1.0	Q	8	7	D	12	328	-4.8173246514316395	-5.242679745477807	0.4253550940461679	0.4253550940461679	1	Neighbor	Polar	Negative	Small	Medium	Polar	Attraction	Polar-Neighbor	Medium - Small	Polar-Medium - Small	Neighbor-Medium - Small
0.19329184874363786	1.0	Q	8	7	C	2	65	2.2876352208391353	3.1320177154088915	0.8443824945697562	-0.8443824945697562	1	Neighbor	Polar	Hydrophobic	Small	Medium	Other	Repulsive	Other-Neighbor	Medium - Small	Other-Medium - Small	Neighbor-Medium - Small
0.011001089597059567	1.0	Q	8	7	A	13	284	-10.445285335003986	-11.476595514010107	1.0313101790061214	1.0313101790061214	1	Neighbor	Polar	Hydrophobic	Very Small	Medium	Other	Repulsive	Other-Neighbor	Medium - Very Small	Other-Medium - Very Small	Neighbor-Medium - Very Small
0.07602130449899425	1.0	Q	8	6	Y	7	135	3.915131581578501	4.535589007076374	0.620457425497873	-0.620457425497873	2	Near	Polar	Polar	Very Large	Medium	Polar	Attraction	Polar-Near	Very Large - Medium	Polar-Very Large - Medium	Near-Very Large - Medium
0.4093815613174838	1.0	Q	8	6	V	9	310	-5.75978744983538	-5.404524043256624	0.35526340657875544	-0.35526340657875544	2	Near	Polar	Hydrophobic	Medium	Medium	Other	Repulsive	Other-Near	Medium - Medium	Other-Medium - Medium	Near-Medium - Medium
0.4161545286996453	1.0	Q	8	6	T	9	235	-5.998581238519712	-5.84230980515018	0.15627143336953253	-0.15627143336953253	2	Near	Polar	Polar	Small	Medium	Polar	Attraction	Polar-Near	Medium - Small	Polar-Medium - Small	Near-Medium - Small
0.20129633441952371	1.0	Q	8	6	S	15	255	-7.7092202232557225	-7.531275014123133	0.1779452091325897	-0.1779452091325897	2	Near	Polar	Polar	Very Small	Medium	Polar	Attraction	Polar-Near	Medium - Very Small	Polar-Medium - Very Small	Near-Medium - Very Small
0.28140582706276973	1.0	Q	8	6	Q	10	217	-2.2221582445793304	-2.488700322926698	0.26654207834736754	0.26654207834736754	2	Near	Polar	Polar	Medium	Medium	Polar	Attraction	Polar-Near	Medium - Medium	Polar-Medium - Medium	Near-Medium - Medium
0.025667898566349937	1.0	Q	8	7	F	11	220	0.8039770286188935	0.1994745303788053	0.6045024982400882	0.6045024982400882	1	Neighbor	Polar	Hydrophobic	Very Large	Medium	Other	Repulsive	Other-Neighbor	Very Large - Medium	Other-Very Large - Medium	Neighbor-Very Large - Medium
0.17813992705439835	1.0	Q	8	6	P	9	226	-7.274004229735449	-7.154939671469735	0.11906455826571438	-0.11906455826571438	2	Near	Polar	Hydrophobic	Small	Medium	Other	Repulsive	Other-Near	Medium - Small	Other-Medium - Small	Near-Medium - Small
0.17232967358481055	1.0	Q	8	6	M	5	43	5.306878301814412	4.758364055012367	0.5485142468020445	0.5485142468020445	2	Near	Polar	Hydrophobic	Large	Medium	Other	Repulsive	Other-Near	Large - Medium	Other-Large - Medium	Near-Large - Medium
0.02736415094081472	1.0	Q	8	6	L	36	568	-2.272444594961632	-1.983293596070214	0.28915099889141804	-0.28915099889141804	2	Near	Polar	Hydrophobic	Large	Medium	Other	Repulsive	Other-Near	Large - Medium	Other-Large - Medium	Near-Large - Medium
0.08968568420709594	1.0	Q	8	6	I	17	309	-3.6983411756715445	-3.237107590453187	0.46123358521835733	-0.46123358521835733	2	Near	Polar	Hydrophobic	Large	Medium	Other	Repulsive	Other-Near	Large - Medium	Other-Large - Medium	Near-Large - Medium
0.005738167457924117	1.0	Q	8	6	H	9	165	7.746921853074541	5.670724660539693	2.076197192534848	2.076197192534848	2	Near	Polar	Positive	Medium	Medium	Polar	Attraction	Polar-Near	Medium - Medium	Polar-Medium - Medium	Near-Medium - Medium
0.4694247038839352	1.0	Q	8	6	G	4	212	-13.702190240734224	-13.624327627581048	0.07786261315317589	-0.07786261315317589	2	Near	Polar	Hydrophobic	Very Small	Medium	Other	Repulsive	Other-Near	Medium - Very Small	Other-Medium - Very Small	Near-Medium - Very Small
0.3028695605378484	1.0	Q	8	6	F	9	221	0.40762875101498375	0.46081634174241654	0.05318759072743279	-0.05318759072743279	2	Near	Polar	Hydrophobic	Very Large	Medium	Other	Repulsive	Other-Near	Very Large - Medium	Other-Very Large - Medium	Near-Very Large - Medium
0.24955543818839887	1.0	Q	8	6	E	23	515	-1.6420183233274281	-1.5697225791635971	0.072295744163831	-0.072295744163831	2	Near	Polar	Negative	Medium	Medium	Polar	Attraction	Polar-Near	Medium - Medium	Polar-Medium - Medium	Near-Medium - Medium
0.4172786679241581	1.0	Q	8	6	D	15	309	-4.764337939144629	-4.681501581676143	0.08283635746848628	-0.08283635746848628	2	Near	Polar	Negative	Small	Medium	Polar	Attraction	Polar-Near	Medium - Small	Polar-Medium - Small	Near-Medium - Small
0.3825435966791899	1.0	Q	8	6	C	2	60	3.77160145242307	3.9290785826898516	0.15747713026678145	-0.15747713026678145	2	Near	Polar	Hydrophobic	Small	Medium	Other	Repulsive	Other-Near	Medium - Small	Other-Medium - Small	Near-Medium - Small
0.23051824705942564	1.0	Q	8	6	N	15	176	-4.127518818841609	-4.416643600064815	0.2891247812232063	0.2891247812232063	2	Near	Polar	Polar	Small	Medium	Polar	Attraction	Polar-Near	Medium - Small	Polar-Medium - Small	Near-Medium - Small
0.053051654700578835	1.0	Q	8	5	Y	5	137	3.706994706375629	4.272943042800012	0.5659483364243831	-0.5659483364243831	3	Near	Polar	Polar	Very Large	Medium	Polar	Attraction	Polar-Near	Very Large - Medium	Polar-Very Large - Medium	Near-Very Large - Medium
0.09320624109326014	1.0	Q	8	7	G	12	218	-13.781386683177587	-14.18846883231217	0.40708214913458285	0.40708214913458285	1	Neighbor	Polar	Hydrophobic	Very Small	Medium	Other	Repulsive	Other-Neighbor	Medium - Very Small	Other-Medium - Very Small	Neighbor-Medium - Very Small
0.24301922663884612	1.0	Q	8	7	I	14	279	-3.1924763103108544	-3.4770618577028154	0.28458554739196096	0.28458554739196096	1	Neighbor	Polar	Hydrophobic	Large	Medium	Other	Repulsive	Other-Neighbor	Large - Medium	Other-Large - Medium	Neighbor-Large - Medium
0.27227749950105956	1.0	Q	8	9	N	7	89	-4.783905301374459	-4.590016071536062	0.19388922983839674	-0.19388922983839674	1	Neighbor	Polar	Polar	Small	Medium	Polar	Attraction	Polar-Neighbor	Medium - Small	Polar-Medium - Small	Neighbor-Medium - Small
0.3948629104640251	1.0	Q	8	9	M	1	25	6.53040884109643	6.805951637949691	0.27554279685326044	-0.27554279685326044	1	Neighbor	Polar	Hydrophobic	Large	Medium	Other	Repulsive	Other-Neighbor	Large - Medium	Other-Large - Medium	Neighbor-Large - Medium
0.003662516913860239	1.0	Q	8	9	L	25	268	-0.08789963322041892	0.35865574593363164	0.4465553791540506	-0.4465553791540506	1	Neighbor	Polar	Hydrophobic	Large	Medium	Other	Repulsive	Other-Neighbor	Large - Medium	Other-Large - Medium	Neighbor-Large - Medium
0.23235434976582803	1.0	Q	8	9	K	41	649	6.436302662270825	6.3892479139658676	0.047054748304957705	0.047054748304957705	1	Neighbor	Polar	Positive	Large	Medium	Polar	Attraction	Polar-Neighbor	Large - Medium	Polar-Large - Medium	Neighbor-Large - Medium
0.33621325101761096	1.0	Q	8	9	I	3	121	-0.7356716730808781	-0.5807497579644082	0.1549219151164699	-0.1549219151164699	1	Neighbor	Polar	Hydrophobic	Large	Medium	Other	Repulsive	Other-Neighbor	Large - Medium	Other-Large - Medium	Neighbor-Large - Medium
0.18210319892427695	1.0	Q	8	9	H	1	62	6.1240412462782245	5.040996404659325	1.0830448416188991	1.0830448416188991	1	Neighbor	Polar	Positive	Medium	Medium	Polar	Attraction	Polar-Neighbor	Medium - Medium	Polar-Medium - Medium	Neighbor-Medium - Medium
0.047691775498694466	1.0	Q	8	9	G	2	105	-13.114810013769358	-14.371378049266527	1.2565680354971693	1.2565680354971693	1	Neighbor	Polar	Hydrophobic	Very Small	Medium	Other	Repulsive	Other-Neighbor	Medium - Very Small	Other-Medium - Very Small	Neighbor-Medium - Very Small
0.028399182494980305	1.0	Q	8	9	F	6	112	4.3049290680330605	5.338393364525446	1.0334642964923857	-1.0334642964923857	1	Neighbor	Polar	Hydrophobic	Very Large	Medium	Other	Repulsive	Other-Neighbor	Very Large - Medium	Other-Very Large - Medium	Neighbor-Very Large - Medium
0.24954809279637613	1.0	Q	8	9	E	23	201	-1.6147242234897305	-1.9487888125859236	0.3340645890961931	0.3340645890961931	1	Neighbor	Polar	Negative	Medium	Medium	Polar	Attraction	Polar-Neighbor	Medium - Medium	Polar-Medium - Medium	Neighbor-Medium - Medium
0.0017756794161319003	1.0	Q	8	7	H	16	168	7.510957337095995	5.814402965800905	1.6965543712950897	1.6965543712950897	1	Neighbor	Polar	Positive	Medium	Medium	Polar	Attraction	Polar-Neighbor	Medium - Medium	Polar-Medium - Medium	Neighbor-Medium - Medium
0.0028262465383333646	1.0	Q	8	9	D	4	108	-2.2411959207174847	-4.531291427135804	2.290095506418319	2.290095506418319	1	Neighbor	Polar	Negative	Small	Medium	Polar	Attraction	Polar-Neighbor	Medium - Small	Polar-Medium - Small	Neighbor-Medium - Small
0.4906342180247481	1.0	Q	8	7	Y	5	129	3.5441867241460345	3.433651851383773	0.11053487276226148	0.11053487276226148	1	Neighbor	Polar	Polar	Very Large	Medium	Polar	Attraction	Polar-Neighbor	Very Large - Medium	Polar-Very Large - Medium	Neighbor-Very Large - Medium
0.2980742772716871	1.0	Q	8	7	V	18	278	-6.318552264819671	-6.186857424087466	0.13169484073220428	-0.13169484073220428	1	Neighbor	Polar	Hydrophobic	Medium	Medium	Other	Repulsive	Other-Neighbor	Medium - Medium	Other-Medium - Medium	Neighbor-Medium - Medium
0.18677899324732616	1.0	Q	8	7	T	7	255	-6.924565572240401	-6.48667823175755	0.4378873404828507	-0.4378873404828507	1	Neighbor	Polar	Polar	Small	Medium	Polar	Attraction	Polar-Neighbor	Medium - Small	Polar-Medium - Small	Neighbor-Medium - Small
0.21675704401824875	1.0	Q	8	7	S	17	232	-7.819216273638619	-8.195676320955519	0.3764600473168995	0.3764600473168995	1	Neighbor	Polar	Polar	Very Small	Medium	Polar	Attraction	Polar-Neighbor	Medium - Very Small	Polar-Medium - Very Small	Neighbor-Medium - Very Small
0.006550923606206254	1.0	Q	8	7	R	5	67	5.411641955125043	7.364173127479713	1.9525311723546697	-1.9525311723546697	1	Neighbor	Polar	Positive	Large	Medium	Polar	Attraction	Polar-Neighbor	Large - Medium	Polar-Large - Medium	Neighbor-Large - Medium
0.4013277249137323	1.0	Q	8	7	Q	14	276	-3.3081059475979577	-3.2424054376559233	0.06570050994203447	-0.06570050994203447	1	Neighbor	Polar	Polar	Medium	Medium	Polar	Attraction	Polar-Neighbor	Medium - Medium	Polar-Medium - Medium	Neighbor-Medium - Medium
0.13709969789851112	1.0	Q	8	7	P	5	206	-7.027800393911685	-7.769403029777609	0.7416026358659247	0.7416026358659247	1	Neighbor	Polar	Hydrophobic	Small	Medium	Other	Repulsive	Other-Neighbor	Medium - Small	Other-Medium - Small	Neighbor-Medium - Small
0.3968955547176042	1.0	Q	8	7	N	8	190	-4.956919244464805	-4.802966028506506	0.1539532159582988	-0.1539532159582988	1	Neighbor	Polar	Polar	Small	Medium	Polar	Attraction	Polar-Neighbor	Medium - Small	Polar-Medium - Small	Neighbor-Medium - Small
0.46273671693554996	1.0	Q	8	7	L	30	529	-2.555666699288261	-2.657325329737585	0.10165863044932388	0.10165863044932388	1	Neighbor	Polar	Hydrophobic	Large	Medium	Other	Repulsive	Other-Neighbor	Large - Medium	Other-Large - Medium	Neighbor-Large - Medium
0.13368729588747075	1.0	Q	8	9	A	9	145	-9.571036835193308	-10.20026094629737	0.6292241111040617	0.6292241111040617	1	Neighbor	Polar	Hydrophobic	Very Small	Medium	Other	Repulsive	Other-Neighbor	Medium - Very Small	Other-Medium - Very Small	Neighbor-Medium - Very Small
0.24835887739575602	1.0	P	4	9	P	2	76	-0.7749597781870421	-1.5481276979517908	0.7731679197647487	0.7731679197647487	5	Near	Hydrophobic	Hydrophobic	Small	Small	Other	Repulsive	Other-Near	Small - Small	Other-Small - Small	Near-Small - Small
0.37704793630182326	1.0	P	4	6	T	8	236	-5.472466926787531	-5.845031592660803	0.37256466587327175	0.37256466587327175	2	Near	Hydrophobic	Polar	Small	Small	Other	Repulsive	Other-Near	Small - Small	Other-Small - Small	Near-Small - Small
0.20551370162514337	1.0	P	4	9	L	13	280	0.4997976930688474	0.311682467879484	0.1881152251893634	0.1881152251893634	5	Near	Hydrophobic	Hydrophobic	Large	Small	Other	Repulsive	Other-Near	Large - Small	Other-Large - Small	Near-Large - Small
0.16879302818318903	1.0	M	7	1	T	2	245	-9.918299147221495	-8.971182757813718	0.9471163894077765	-0.9471163894077765	6	Near	Hydrophobic	Polar	Small	Large	Other	Repulsive	Other-Near	Large - Small	Other-Large - Small	Near-Large - Small
0.12634125755508435	1.0	M	7	1	Q	1	105	-3.9587063311294437	-1.6917000167439218	2.267006314385522	-2.267006314385522	6	Near	Hydrophobic	Polar	Medium	Large	Other	Repulsive	Other-Near	Large - Medium	Other-Large - Medium	Near-Large - Medium
0.31348937323652576	1.0	M	7	1	N	1	138	-8.019380686835511	-7.385050002693965	0.6343306841415464	-0.6343306841415464	6	Near	Hydrophobic	Polar	Small	Large	Other	Repulsive	Other-Near	Large - Small	Other-Large - Small	Near-Large - Small
0.4985927903528348	1.0	M	7	1	L	3	565	-1.698795390386577	-1.522121950208113	0.17667344017846398	-0.17667344017846398	6	Near	Hydrophobic	Hydrophobic	Large	Large	Other	Repulsive	Other-Near	Large - Large	Other-Large - Large	Near-Large - Large
0.4203134687071105	1.0	M	7	1	K	6	640	-2.5392025251055474	-2.414242122244328	0.12496040286121923	-0.12496040286121923	6	Near	Hydrophobic	Positive	Large	Large	Other	Repulsive	Other-Near	Large - Large	Other-Large - Large	Near-Large - Large
0.19153288268485036	1.0	M	7	1	I	1	277	-6.216721790484178	-4.891348587485616	1.3253732029985619	-1.3253732029985619	6	Near	Hydrophobic	Hydrophobic	Large	Large	Other	Repulsive	Other-Near	Large - Large	Other-Large - Large	Near-Large - Large
0.2726967083992515	1.0	M	7	1	H	3	213	17.348295057622007	14.283544289752962	3.064750767869045	3.064750767869045	6	Near	Hydrophobic	Positive	Medium	Large	Other	Repulsive	Other-Near	Large - Medium	Other-Large - Medium	Near-Large - Medium
0.1169723229858392	1.0	M	7	1	G	3	140	-17.513857048453115	-15.690114071696419	1.8237429767566962	-1.8237429767566962	6	Near	Hydrophobic	Hydrophobic	Very Small	Large	Other	Repulsive	Other-Near	Large - Very Small	Other-Large - Very Small	Near-Large - Very Small
0.3465144372204557	1.0	M	7	1	F	3	264	1.4292954761919525	1.7788496618834786	0.3495541856915261	-0.3495541856915261	6	Near	Hydrophobic	Hydrophobic	Very Large	Large	Other	Repulsive	Other-Near	Very Large - Large	Other-Very Large - Large	Near-Very Large - Large
0.07076499376311592	1.0	M	7	2	C	2	61	1.9328182361885478	3.4854659909791375	1.5526477547905897	-1.5526477547905897	5	Near	Hydrophobic	Hydrophobic	Small	Large	Other	Repulsive	Other-Near	Large - Small	Other-Large - Small	Near-Large - Small
0.32463157837285217	1.0	M	7	1	E	1	357	-3.5551233816054952	-4.301275797718086	0.7461524161125905	0.7461524161125905	6	Near	Hydrophobic	Negative	Medium	Large	Other	Repulsive	Other-Near	Large - Medium	Other-Large - Medium	Near-Large - Medium
0.00031522295354662863	1.0	M	6	10	R	9	836	22.84555726896427	18.609105933956364	4.2364513350079065	4.2364513350079065	4	Near	Hydrophobic	Positive	Large	Large	Other	Repulsive	Other-Near	Large - Large	Other-Large - Large	Near-Large - Large
0.09179318717334711	1.0	M	6	10	K	10	836	11.764980531962488	10.889512957073745	0.8754675748887433	0.8754675748887433	4	Near	Hydrophobic	Positive	Large	Large	Other	Repulsive	Other-Near	Large - Large	Other-Large - Large	Near-Large - Large
0.02166811904470905	1.0	M	6	9	V	3	146	-2.249702454448063	-3.635017251940542	1.3853147974924793	1.3853147974924793	3	Near	Hydrophobic	Hydrophobic	Medium	Large	Other	Repulsive	Other-Near	Large - Medium	Other-Large - Medium	Near-Large - Medium
0.20553283328012528	1.0	M	6	9	S	1	117	-8.888391815590253	-8.214480804862024	0.6739110107282293	-0.6739110107282293	3	Near	Hydrophobic	Polar	Very Small	Large	Other	Repulsive	Other-Near	Large - Very Small	Other-Large - Very Small	Near-Large - Very Small
0.27801272628162704	1.0	M	6	9	R	6	812	15.350095978440633	14.739297425776797	0.6107985526638355	0.6107985526638355	3	Near	Hydrophobic	Positive	Large	Large	Other	Repulsive	Other-Near	Large - Large	Other-Large - Large	Near-Large - Large
0.2761958729824563	1.0	M	6	9	Q	2	116	-1.0599491007241462	-1.7268448461506078	0.6668957454264617	0.6668957454264617	3	Near	Hydrophobic	Polar	Medium	Large	Other	Repulsive	Other-Near	Large - Medium	Other-Large - Medium	Near-Large - Medium
0.034738637392156727	1.0	M	6	9	L	4	289	-0.9699067297145592	0.3315980240827096	1.3015047537972688	-1.3015047537972688	3	Near	Hydrophobic	Hydrophobic	Large	Large	Other	Repulsive	Other-Near	Large - Large	Other-Large - Large	Near-Large - Large
0.18930950396452034	1.0	M	6	9	K	8	682	6.725219968794401	6.3920471980397515	0.3331727707546497	0.3331727707546497	3	Near	Hydrophobic	Positive	Large	Large	Other	Repulsive	Other-Near	Large - Large	Other-Large - Large	Near-Large - Large
0.48063326316755206	1.0	M	6	9	G	1	106	-14.033504247496339	-14.312127635346602	0.2786233878502635	0.2786233878502635	3	Near	Hydrophobic	Hydrophobic	Very Small	Large	Other	Repulsive	Other-Near	Large - Very Small	Other-Large - Very Small	Near-Large - Very Small
0.46554286641550546	1.0	M	7	1	D	6	250	-6.838341361471904	-7.220977507081845	0.38263614560994164	0.38263614560994164	6	Near	Hydrophobic	Negative	Small	Large	Other	Repulsive	Other-Near	Large - Small	Other-Large - Small	Near-Large - Small
0.21064811333599487	1.0	M	6	9	E	1	223	-0.6718077724124535	-1.9121379664727383	1.2403301940602849	1.2403301940602849	3	Near	Hydrophobic	Negative	Medium	Large	Other	Repulsive	Other-Near	Large - Medium	Other-Large - Medium	Near-Large - Medium
0.407495792324875	1.0	M	7	2	E	2	412	-3.5387612416769	-3.953747992180711	0.41498675050381095	0.41498675050381095	5	Near	Hydrophobic	Negative	Medium	Large	Other	Repulsive	Other-Near	Large - Medium	Other-Large - Medium	Near-Large - Medium
0.26580165935731914	1.0	M	7	2	G	5	236	-15.800485932039246	-15.119567335090732	0.6809185969485139	-0.6809185969485139	5	Near	Hydrophobic	Hydrophobic	Very Small	Large	Other	Repulsive	Other-Near	Large - Very Small	Other-Large - Very Small	Near-Large - Very Small
0.3484860007026394	1.0	M	7	4	A	2	291	-9.536844317877957	-10.120806981568446	0.5839626636904889	0.5839626636904889	3	Near	Hydrophobic	Hydrophobic	Very Small	Large	Other	Repulsive	Other-Near	Large - Very Small	Other-Large - Very Small	Near-Large - Very Small
0.3579032351007798	1.0	M	7	3	Y	1	156	4.644033334838734	4.401343702071013	0.24268963276772126	0.24268963276772126	4	Near	Hydrophobic	Polar	Very Large	Large	Other	Repulsive	Other-Near	Very Large - Large	Other-Very Large - Large	Near-Very Large - Large
0.33218983767984744	1.0	M	7	3	V	2	357	-5.74498198862301	-5.39139782008358	0.3535841685394301	-0.3535841685394301	4	Near	Hydrophobic	Hydrophobic	Medium	Large	Other	Repulsive	Other-Near	Large - Medium	Other-Large - Medium	Near-Large - Medium
0.11677727697026113	1.0	M	7	3	T	1	236	-4.3973182785406	-6.13728349002687	1.73996521148627	1.73996521148627	4	Near	Hydrophobic	Polar	Small	Large	Other	Repulsive	Other-Near	Large - Small	Other-Large - Small	Near-Large - Small
0.3483149086111369	1.0	M	7	3	S	1	270	-8.717944292467736	-8.285537667126944	0.43240662534079277	-0.43240662534079277	4	Near	Hydrophobic	Polar	Very Small	Large	Other	Repulsive	Other-Near	Large - Very Small	Other-Large - Very Small	Near-Large - Very Small
0.1075477409468516	1.0	M	7	3	Q	4	300	-2.242606310843004	-1.7025243026332175	0.5400820082097866	-0.5400820082097866	4	Near	Hydrophobic	Polar	Medium	Large	Other	Repulsive	Other-Near	Large - Medium	Other-Large - Medium	Near-Large - Medium
0.46367692814128314	1.0	M	7	3	N	2	200	-4.721804955919061	-4.892410354175076	0.17060539825601495	0.17060539825601495	4	Near	Hydrophobic	Polar	Small	Large	Other	Repulsive	Other-Near	Large - Small	Other-Large - Small	Near-Large - Small
0.01670427773323197	1.0	M	7	3	L	5	572	0.6158370902466741	-0.9799454792583552	1.5957825695050292	1.5957825695050292	4	Near	Hydrophobic	Hydrophobic	Large	Large	Other	Repulsive	Other-Near	Large - Large	Other-Large - Large	Near-Large - Large
0.2923073831569194	1.0	M	7	3	I	2	292	-3.0457603330638365	-3.682124711936738	0.6363643788729014	0.6363643788729014	4	Near	Hydrophobic	Hydrophobic	Large	Large	Other	Repulsive	Other-Near	Large - Large	Other-Large - Large	Near-Large - Large
0.1229902814892051	1.0	M	7	2	F	4	264	1.966449141067633	1.3682166607847583	0.5982324802828747	0.5982324802828747	5	Near	Hydrophobic	Hydrophobic	Very Large	Large	Other	Repulsive	Other-Near	Very Large - Large	Other-Very Large - Large	Near-Very Large - Large
0.06431107127415782	1.0	M	7	3	H	1	162	9.851987124889863	4.7109344737691785	5.141052651120685	5.141052651120685	4	Near	Hydrophobic	Positive	Medium	Large	Other	Repulsive	Other-Near	Large - Medium	Other-Large - Medium	Near-Large - Medium
0.3789512988720102	1.0	M	7	3	E	4	551	-2.3993128860688824	-2.4274747187890795	0.028161832720197122	0.028161832720197122	4	Near	Hydrophobic	Negative	Medium	Large	Other	Repulsive	Other-Near	Large - Medium	Other-Large - Medium	Near-Large - Medium
0.4223490847990925	1.0	M	7	3	D	1	335	-4.61376747320466	-4.647349372370874	0.033581899166214235	0.033581899166214235	4	Near	Hydrophobic	Negative	Small	Large	Other	Repulsive	Other-Near	Large - Small	Other-Large - Small	Near-Large - Small
0.021290912759729712	1.0	M	7	3	A	2	347	-7.850170703928368	-10.554236705393725	2.704066001465357	2.704066001465357	4	Near	Hydrophobic	Hydrophobic	Very Small	Large	Other	Repulsive	Other-Near	Large - Very Small	Other-Large - Very Small	Near-Large - Very Small
0.2602171061255144	1.0	M	7	2	V	2	332	-8.298023395596449	-7.678487975504052	0.6195354200923964	-0.6195354200923964	5	Near	Hydrophobic	Hydrophobic	Medium	Large	Other	Repulsive	Other-Near	Large - Medium	Other-Large - Medium	Near-Large - Medium
0.398145835218788	1.0	M	7	2	T	2	212	-7.903520649519283	-7.945645272095259	0.042124622575975934	0.042124622575975934	5	Near	Hydrophobic	Polar	Small	Large	Other	Repulsive	Other-Near	Large - Small	Other-Large - Small	Near-Large - Small
0.10562490154005982	1.0	M	7	2	S	2	264	-12.538607506994119	-10.046976541695145	2.491630965298974	-2.491630965298974	5	Near	Hydrophobic	Polar	Very Small	Large	Other	Repulsive	Other-Near	Large - Very Small	Other-Large - Very Small	Near-Large - Very Small
0.3960254862723475	1.0	M	7	2	Q	2	254	-1.733108851270329	-2.647392795428182	0.914283944157853	0.914283944157853	5	Near	Hydrophobic	Polar	Medium	Large	Other	Repulsive	Other-Near	Large - Medium	Other-Large - Medium	Near-Large - Medium
0.2387840093717638	1.0	M	7	2	P	2	252	-7.46899383415337	-6.791538850843454	0.6774549833099153	-0.6774549833099153	5	Near	Hydrophobic	Hydrophobic	Small	Large	Other	Repulsive	Other-Near	Large - Small	Other-Large - Small	Near-Large - Small
0.1216841428716316	1.0	M	7	2	L	6	659	-0.19848191947096291	-1.2764689674532927	1.07798704798233	1.07798704798233	5	Near	Hydrophobic	Hydrophobic	Large	Large	Other	Repulsive	Other-Near	Large - Large	Other-Large - Large	Near-Large - Large
0.4930034846630427	1.0	M	7	3	G	2	208	-13.105343469278331	-13.245574209537912	0.1402307402595806	0.1402307402595806	4	Near	Hydrophobic	Hydrophobic	Very Small	Large	Other	Repulsive	Other-Near	Large - Very Small	Other-Large - Very Small	Near-Large - Very Small
0.09599935807002608	1.0	M	6	9	A	1	153	-8.544454162184866	-10.204094647297019	1.6596404851121527	1.6596404851121527	3	Near	Hydrophobic	Hydrophobic	Very Small	Large	Other	Repulsive	Other-Near	Large - Very Small	Other-Large - Very Small	Near-Large - Very Small
0.3364759624364355	1.0	M	6	8	V	1	237	-5.364998565965236	-5.8845446889560975	0.5195461229908611	0.5195461229908611	2	Near	Hydrophobic	Hydrophobic	Medium	Large	Other	Repulsive	Other-Near	Large - Medium	Other-Large - Medium	Near-Large - Medium
0.1236390547053759	1.0	M	6	8	R	7	589	11.126402124898084	10.2882909520645	0.8381111728335835	0.8381111728335835	2	Near	Hydrophobic	Positive	Large	Large	Other	Repulsive	Other-Near	Large - Large	Other-Large - Large	Near-Large - Large
0.25717832842507354	1.0	M	6	7	D	1	339	-4.520753420865749	-5.227792586613876	0.7070391657481263	0.7070391657481263	1	Neighbor	Hydrophobic	Negative	Small	Large	Other	Repulsive	Other-Neighbor	Large - Small	Other-Large - Small	Neighbor-Large - Small
0.4690877766471172	1.0	M	6	7	C	1	66	3.0041671636688956	3.117221825233582	0.11305466156468658	-0.11305466156468658	1	Neighbor	Hydrophobic	Hydrophobic	Small	Large	Other	Repulsive	Other-Neighbor	Large - Small	Other-Large - Small	Neighbor-Large - Small
0.026442731195859524	1.0	M	6	7	A	3	294	-9.673856794994	-11.449388656288912	1.7755318612949118	1.7755318612949118	1	Neighbor	Hydrophobic	Hydrophobic	Very Small	Large	Other	Repulsive	Other-Neighbor	Large - Very Small	Other-Large - Very Small	Neighbor-Large - Very Small
0.4241923730229685	1.0	M	6	5	V	3	338	-4.9655531241241055	-5.124266313500172	0.1587131893760665	0.1587131893760665	1	Neighbor	Hydrophobic	Hydrophobic	Medium	Large	Other	Repulsive	Other-Neighbor	Large - Medium	Other-Large - Medium	Neighbor-Large - Medium
0.1493461646297944	1.0	M	6	5	T	1	214	-6.8024320394564155	-5.694757126994628	1.1076749124617873	-1.1076749124617873	1	Neighbor	Hydrophobic	Polar	Small	Large	Other	Repulsive	Other-Neighbor	Large - Small	Other-Large - Small	Neighbor-Large - Small
0.17956484832659803	1.0	M	6	5	Q	3	251	-2.2338376170687977	-1.873702738474976	0.36013487859382165	-0.36013487859382165	1	Neighbor	Hydrophobic	Polar	Medium	Large	Other	Repulsive	Other-Neighbor	Large - Medium	Other-Large - Medium	Neighbor-Large - Medium
0.05529421938730636	1.0	M	6	5	N	1	202	-2.155893124405972	-4.019593667192887	1.863700542786915	1.863700542786915	1	Neighbor	Hydrophobic	Polar	Small	Large	Other	Repulsive	Other-Neighbor	Large - Small	Other-Large - Small	Neighbor-Large - Small
0.37638094371393127	1.0	M	6	5	M	1	43	4.28625195540868	4.373500226317283	0.08724827090860288	-0.08724827090860288	1	Neighbor	Hydrophobic	Hydrophobic	Large	Large	Other	Repulsive	Other-Neighbor	Large - Large	Other-Large - Large	Neighbor-Large - Large
0.2983576105133349	1.0	M	6	5	L	4	644	-1.7591521389041072	-1.625422420809987	0.13372971809412015	-0.13372971809412015	1	Neighbor	Hydrophobic	Hydrophobic	Large	Large	Other	Repulsive	Other-Neighbor	Large - Large	Other-Large - Large	Neighbor-Large - Large
0.12192831514018282	1.0	M	6	7	E	5	552	-2.452317169265996	-1.8830924882187692	0.569224681047227	-0.569224681047227	1	Neighbor	Hydrophobic	Negative	Medium	Large	Other	Repulsive	Other-Neighbor	Large - Medium	Other-Large - Medium	Neighbor-Large - Medium
0.4984364579525173	1.0	M	6	5	I	2	311	-5.046270151925784	-3.15878489915285	1.8874852527729336	-1.8874852527729336	1	Neighbor	Hydrophobic	Hydrophobic	Large	Large	Other	Repulsive	Other-Neighbor	Large - Large	Other-Large - Large	Neighbor-Large - Large
0.19949081064109986	1.0	M	6	5	G	1	229	-13.861299916609356	-12.961060626706564	0.9002392899027924	-0.9002392899027924	1	Neighbor	Hydrophobic	Hydrophobic	Very Small	Large	Other	Repulsive	Other-Neighbor	Large - Very Small	Other-Large - Very Small	Neighbor-Large - Very Small
0.11236096329662926	1.0	M	6	5	F	1	213	1.298274116916792	0.5464038871334687	0.7518702297833233	0.7518702297833233	1	Neighbor	Hydrophobic	Hydrophobic	Very Large	Large	Other	Repulsive	Other-Neighbor	Very Large - Large	Other-Very Large - Large	Neighbor-Very Large - Large
0.3088185528346789	1.0	M	6	5	E	10	553	-1.2918999445075836	-1.5419893824428508	0.25008943793526717	0.25008943793526717	1	Neighbor	Hydrophobic	Negative	Medium	Large	Other	Repulsive	Other-Neighbor	Large - Medium	Other-Large - Medium	Neighbor-Large - Medium
0.211279658597322	1.0	M	6	5	D	2	336	-3.537986552623554	-4.230984408397445	0.692997855773891	0.692997855773891	1	Neighbor	Hydrophobic	Negative	Small	Large	Other	Repulsive	Other-Neighbor	Large - Small	Other-Large - Small	Neighbor-Large - Small
0.4421671367679861	1.0	M	6	5	A	2	310	-9.700692885162091	-10.00695319094584	0.3062603057837485	0.3062603057837485	1	Neighbor	Hydrophobic	Hydrophobic	Very Small	Large	Other	Repulsive	Other-Neighbor	Large - Very Small	Other-Large - Very Small	Neighbor-Large - Very Small
0.26399534029089966	1.0	M	6	4	Y	1	128	5.26610629309217	4.8308203920265695	0.4352859010656003	0.4352859010656003	2	Near	Hydrophobic	Polar	Very Large	Large	Other	Repulsive	Other-Near	Very Large - Large	Other-Very Large - Large	Near-Very Large - Large
0.5	1.0	M	6	4	W	1	29	10.468214498303519	10.07694854462638	0.3912659536771397	0.3912659536771397	2	Near	Hydrophobic	Hydrophobic	Very Large	Large	Other	Repulsive	Other-Near	Very Large - Large	Other-Very Large - Large	Near-Very Large - Large
0.48566263153045663	1.0	M	6	4	S	7	251	-8.048147968515034	-8.049340701143155	0.0011927326281213624	0.0011927326281213624	2	Near	Hydrophobic	Polar	Very Small	Large	Other	Repulsive	Other-Near	Large - Very Small	Other-Large - Very Small	Near-Large - Very Small
0.18030468383488352	1.0	M	6	4	Q	3	266	-2.043500233177788	-1.7915113071546114	0.2519889260231767	-0.2519889260231767	2	Near	Hydrophobic	Polar	Medium	Large	Other	Repulsive	Other-Near	Large - Medium	Other-Large - Medium	Near-Large - Medium
0.04711486508492347	1.0	M	6	5	H	2	150	8.011639730754638	6.040868141772511	1.9707715889821271	1.9707715889821271	1	Neighbor	Hydrophobic	Positive	Medium	Large	Other	Repulsive	Other-Neighbor	Large - Medium	Other-Large - Medium	Neighbor-Large - Medium
0.25227966609313324	1.0	M	6	7	F	1	230	0.7614798670953001	0.22550806473967014	0.53597180235563	0.53597180235563	1	Neighbor	Hydrophobic	Hydrophobic	Very Large	Large	Other	Repulsive	Other-Neighbor	Very Large - Large	Other-Very Large - Large	Neighbor-Very Large - Large
0.09941320639535717	1.0	M	6	7	G	4	226	-13.290701849609427	-14.190932721652255	0.9002308720428278	0.9002308720428278	1	Neighbor	Hydrophobic	Hydrophobic	Very Small	Large	Other	Repulsive	Other-Neighbor	Large - Very Small	Other-Large - Very Small	Neighbor-Large - Very Small
0.07897221366886897	1.0	M	6	7	H	1	183	10.21426284065883	5.910774785037764	4.303488055621066	4.303488055621066	1	Neighbor	Hydrophobic	Positive	Medium	Large	Other	Repulsive	Other-Neighbor	Large - Medium	Other-Large - Medium	Neighbor-Large - Medium
0.1119242949294243	1.0	M	6	8	Q	5	225	-2.8599924550573435	-2.314414057730659	0.5455783973266843	-0.5455783973266843	2	Near	Hydrophobic	Polar	Medium	Large	Other	Repulsive	Other-Near	Large - Medium	Other-Large - Medium	Near-Large - Medium
0.18133987361540516	1.0	M	6	8	P	2	164	-6.048545254463985	-5.2919886329854995	0.7565566214784853	-0.7565566214784853	2	Near	Hydrophobic	Hydrophobic	Small	Large	Other	Repulsive	Other-Near	Large - Small	Other-Large - Small	Near-Large - Small
0.20863065335400283	1.0	M	6	8	N	2	151	-2.327049726401629	-3.511887988140018	1.1848382617383888	1.1848382617383888	2	Near	Hydrophobic	Polar	Small	Large	Other	Repulsive	Other-Near	Large - Small	Other-Large - Small	Near-Large - Small
0.48250027504963244	1.0	M	6	8	L	2	473	-0.444099821862902	-0.504571556709535	0.06047173484663304	0.06047173484663304	2	Near	Hydrophobic	Hydrophobic	Large	Large	Other	Repulsive	Other-Near	Large - Large	Other-Large - Large	Near-Large - Large
0.30270668970679226	1.0	M	6	8	K	2	475	3.541323168466434	3.0996965347999885	0.4416266336664454	0.4416266336664454	2	Near	Hydrophobic	Positive	Large	Large	Other	Repulsive	Other-Near	Large - Large	Other-Large - Large	Near-Large - Large
0.3865889407511912	1.0	M	6	8	I	3	227	-2.6531369673510845	-2.4753588469918504	0.17777812035923413	-0.17777812035923413	2	Near	Hydrophobic	Hydrophobic	Large	Large	Other	Repulsive	Other-Near	Large - Large	Other-Large - Large	Near-Large - Large
0.09209702696727212	1.0	M	6	8	H	1	119	12.42488779602523	6.14446619879182	6.28042159723341	6.28042159723341	2	Near	Hydrophobic	Positive	Medium	Large	Other	Repulsive	Other-Near	Large - Medium	Other-Large - Medium	Near-Large - Medium
0.21874284957003615	1.0	M	6	8	G	1	202	-15.330677902962288	-14.904690559522955	0.4259873434393331	-0.4259873434393331	2	Near	Hydrophobic	Hydrophobic	Very Small	Large	Other	Repulsive	Other-Near	Large - Very Small	Other-Large - Very Small	Near-Large - Very Small
0.48006458142679503	1.0	M	6	8	F	2	170	2.3630426462630307	2.3826475237761615	0.01960487751313078	-0.01960487751313078	2	Near	Hydrophobic	Hydrophobic	Very Large	Large	Other	Repulsive	Other-Near	Very Large - Large	Other-Very Large - Large	Near-Very Large - Large
0.3648957724603702	1.0	M	6	8	E	2	385	0.22017508810450326	-0.22328228971728079	0.44345737782178407	0.44345737782178407	2	Near	Hydrophobic	Negative	Medium	Large	Other	Repulsive	Other-Near	Large - Medium	Other-Large - Medium	Near-Large - Medium
0.31832694190940647	1.0	M	6	8	D	1	219	-3.824164102145269	-4.4737351170019215	0.6495710148566527	0.6495710148566527	2	Near	Hydrophobic	Negative	Small	Large	Other	Repulsive	Other-Near	Large - Small	Other-Large - Small	Near-Large - Small
0.011865189304683934	1.0	M	6	8	A	2	259	-18.609041336922868	-11.525899170040223	7.083142166882645	-7.083142166882645	2	Near	Hydrophobic	Hydrophobic	Very Small	Large	Other	Repulsive	Other-Near	Large - Very Small	Other-Large - Very Small	Near-Large - Very Small
0.09497135124045736	1.0	M	6	7	V	1	295	-4.463738456113319	-6.1965157386773635	1.7327772825640446	1.7327772825640446	1	Neighbor	Hydrophobic	Hydrophobic	Medium	Large	Other	Repulsive	Other-Neighbor	Large - Medium	Other-Large - Medium	Neighbor-Large - Medium
0.21766905887058507	1.0	M	6	7	T	1	261	-5.6043365546262605	-6.5000778921920705	0.8957413375658101	0.8957413375658101	1	Neighbor	Hydrophobic	Polar	Small	Large	Other	Repulsive	Other-Neighbor	Large - Small	Other-Large - Small	Neighbor-Large - Small
0.20786207417636304	1.0	M	6	7	S	1	248	-9.073601588190371	-8.167098038663667	0.906503549526704	-0.906503549526704	1	Neighbor	Hydrophobic	Polar	Very Small	Large	Other	Repulsive	Other-Neighbor	Large - Very Small	Other-Large - Very Small	Neighbor-Large - Very Small
0.07586751217445098	1.0	M	6	7	Q	1	289	-1.5298251308531385	-3.2565805319881758	1.7267554011350372	1.7267554011350372	1	Neighbor	Hydrophobic	Polar	Medium	Large	Other	Repulsive	Other-Neighbor	Large - Medium	Other-Large - Medium	Neighbor-Large - Medium
0.3744289464177078	1.0	M	6	7	P	1	210	-8.198741968668543	-7.753743933523938	0.44499803514460456	-0.44499803514460456	1	Neighbor	Hydrophobic	Hydrophobic	Small	Large	Other	Repulsive	Other-Neighbor	Large - Small	Other-Large - Small	Neighbor-Large - Small
0.049180289258442374	1.0	M	6	7	N	4	194	-7.843110063010506	-4.749675897369121	3.0934341656413853	-3.0934341656413853	1	Neighbor	Hydrophobic	Polar	Small	Large	Other	Repulsive	Other-Neighbor	Large - Small	Other-Large - Small	Neighbor-Large - Small
0.3119950014821436	1.0	M	6	7	M	2	41	2.7403920713424785	4.828419427160236	2.088027355817758	-2.088027355817758	1	Neighbor	Hydrophobic	Hydrophobic	Large	Large	Other	Repulsive	Other-Neighbor	Large - Large	Other-Large - Large	Neighbor-Large - Large
0.4024562472698649	1.0	M	6	7	L	4	555	-3.074401173897483	-2.647250179078834	0.42715099481864893	-0.42715099481864893	1	Neighbor	Hydrophobic	Hydrophobic	Large	Large	Other	Repulsive	Other-Neighbor	Large - Large	Other-Large - Large	Neighbor-Large - Large
0.4616387764234361	1.0	M	6	7	I	2	291	-3.438197631036109	-3.4646707514396726	0.026473120403563755	0.026473120403563755	1	Neighbor	Hydrophobic	Hydrophobic	Large	Large	Other	Repulsive	Other-Neighbor	Large - Large	Other-Large - Large	Neighbor-Large - Large
0.2977049060547583	1.0	M	7	4	D	2	356	-3.3526120554250363	-4.385977990175174	1.033365934750138	1.033365934750138	3	Near	Hydrophobic	Negative	Small	Large	Other	Repulsive	Other-Near	Large - Small	Other-Large - Small	Near-Large - Small
0.3332398101421745	1.0	M	6	4	P	1	212	-5.477107462238948	-5.90552154274083	0.42841408050188257	0.42841408050188257	2	Near	Hydrophobic	Hydrophobic	Small	Large	Other	Repulsive	Other-Near	Large - Small	Other-Large - Small	Near-Large - Small
0.4552724232625518	1.0	M	7	4	E	6	607	-1.3826499025006445	-1.4387981264730005	0.05614822397235608	0.05614822397235608	3	Near	Hydrophobic	Negative	Medium	Large	Other	Repulsive	Other-Near	Large - Medium	Other-Large - Medium	Near-Large - Medium
0.10980788148046611	1.0	M	7	4	G	2	219	-14.240523397342102	-12.809155642842976	1.4313677544991261	-1.4313677544991261	3	Near	Hydrophobic	Hydrophobic	Very Small	Large	Other	Repulsive	Other-Near	Large - Very Small	Other-Large - Very Small	Near-Large - Very Small
0.248713296603837	1.0	M	8	2	Y	1	193	5.65075577325737	4.40758429494593	1.2431714783114405	1.2431714783114405	6	Near	Hydrophobic	Polar	Very Large	Large	Other	Repulsive	Other-Near	Very Large - Large	Other-Very Large - Large	Near-Very Large - Large
0.4422754901823463	1.0	M	8	2	V	1	333	-7.822394530584647	-7.6815346674387355	0.14085986314591192	-0.14085986314591192	6	Near	Hydrophobic	Hydrophobic	Medium	Large	Other	Repulsive	Other-Near	Large - Medium	Other-Large - Medium	Near-Large - Medium
0.005925624175463383	1.0	M	8	2	T	3	211	-10.974257876253859	-7.896629524287218	3.0776283519666405	-3.0776283519666405	6	Near	Hydrophobic	Polar	Small	Large	Other	Repulsive	Other-Near	Large - Small	Other-Large - Small	Near-Large - Small
0.13916767199437313	1.0	M	8	2	S	2	264	-11.032950924264213	-10.055586497818123	0.9773644264460906	-0.9773644264460906	6	Near	Hydrophobic	Polar	Very Small	Large	Other	Repulsive	Other-Near	Large - Very Small	Other-Large - Very Small	Near-Large - Very Small
0.18230197017052152	1.0	M	8	2	Q	1	255	-1.4737578451575122	-2.660010644236365	1.1862527990788527	1.1862527990788527	6	Near	Hydrophobic	Polar	Medium	Large	Other	Repulsive	Other-Near	Large - Medium	Other-Large - Medium	Near-Large - Medium
0.48317861898783593	1.0	M	8	2	P	6	248	-6.708575908172992	-6.801022239510636	0.09244633133764424	0.09244633133764424	6	Near	Hydrophobic	Hydrophobic	Small	Large	Other	Repulsive	Other-Near	Large - Small	Other-Large - Small	Near-Large - Small
0.26169625350648607	1.0	M	8	2	L	1	664	-0.48295585977905486	-1.2680060784086042	0.7850502186295494	0.7850502186295494	6	Near	Hydrophobic	Hydrophobic	Large	Large	Other	Repulsive	Other-Near	Large - Large	Other-Large - Large	Near-Large - Large
0.16454478866384703	1.0	M	8	2	I	2	316	-5.669518678221287	-4.641547913951305	1.0279707642699822	-1.0279707642699822	6	Near	Hydrophobic	Hydrophobic	Large	Large	Other	Repulsive	Other-Near	Large - Large	Other-Large - Large	Near-Large - Large
0.04021430977892718	1.0	M	8	2	E	3	411	-5.170782182899446	-3.9504339762751437	1.220348206624302	-1.220348206624302	6	Near	Hydrophobic	Negative	Medium	Large	Other	Repulsive	Other-Near	Large - Medium	Other-Large - Medium	Near-Large - Medium
0.14075065020083077	1.0	M	8	3	A	1	348	-11.939264534926538	-10.521238398859353	1.4180261360671853	-1.4180261360671853	5	Near	Hydrophobic	Hydrophobic	Very Small	Large	Other	Repulsive	Other-Near	Large - Very Small	Other-Large - Very Small	Near-Large - Very Small
0.041296973158232775	1.0	M	8	2	D	3	244	-7.551852882473198	-6.3067237478952105	1.2451291345779874	-1.2451291345779874	6	Near	Hydrophobic	Negative	Small	Large	Other	Repulsive	Other-Near	Large - Small	Other-Large - Small	Near-Large - Small
0.42369705503227084	1.0	M	8	1	V	3	289	-7.241627940175165	-7.749140977005743	0.507513036830578	0.507513036830578	7	Far	Hydrophobic	Hydrophobic	Medium	Large	Other	Repulsive	Other-Far	Large - Medium	Other-Large - Medium	Far-Large - Medium
0.047381885890655465	1.0	M	8	1	T	3	244	-10.918346793537099	-8.956020108107198	1.9623266854299004	-1.9623266854299004	7	Far	Hydrophobic	Polar	Small	Large	Other	Repulsive	Other-Far	Large - Small	Other-Large - Small	Far-Large - Small
0.04461756879946645	1.0	M	8	1	Q	1	105	-8.231454904600634	-1.6711153730512758	6.560339531549358	-6.560339531549358	7	Far	Hydrophobic	Polar	Medium	Large	Other	Repulsive	Other-Far	Large - Medium	Other-Large - Medium	Far-Large - Medium
0.052560697897892826	1.0	M	8	1	M	1	61	-5.312211176930737	0.6190379765694437	5.931249153500181	-5.931249153500181	7	Far	Hydrophobic	Hydrophobic	Large	Large	Other	Repulsive	Other-Far	Large - Large	Other-Large - Large	Far-Large - Large
0.36658564784707215	1.0	M	8	1	L	4	564	-2.3417080303334306	-1.5250036255047035	0.8167044048287271	-0.8167044048287271	7	Far	Hydrophobic	Hydrophobic	Large	Large	Other	Repulsive	Other-Far	Large - Large	Other-Large - Large	Far-Large - Large
0.2582178190710044	1.0	M	8	1	K	1	645	-1.5425207788043647	-2.4169512236948076	0.874430444890443	0.874430444890443	7	Far	Hydrophobic	Positive	Large	Large	Other	Repulsive	Other-Far	Large - Large	Other-Large - Large	Far-Large - Large
0.048953647159671536	1.0	M	8	1	I	2	276	-7.018161776074677	-4.879845026496727	2.1383167495779496	-2.1383167495779496	7	Far	Hydrophobic	Hydrophobic	Large	Large	Other	Repulsive	Other-Far	Large - Large	Other-Large - Large	Far-Large - Large
0.07222355916017527	1.0	M	8	1	H	1	215	19.26788597910881	14.302308279627548	4.965577699481264	4.965577699481264	7	Far	Hydrophobic	Positive	Medium	Large	Other	Repulsive	Other-Far	Large - Medium	Other-Large - Medium	Far-Large - Medium
0.11254717471049708	1.0	M	8	1	F	1	266	3.9523110121299623	1.7635760018175812	2.188735010312381	2.188735010312381	7	Far	Hydrophobic	Hydrophobic	Very Large	Large	Other	Repulsive	Other-Far	Very Large - Large	Other-Very Large - Large	Far-Very Large - Large
0.053736658243174855	1.0	M	8	2	A	1	282	-16.46740984344185	-12.579610148943049	3.887799694498801	-3.887799694498801	6	Near	Hydrophobic	Hydrophobic	Very Small	Large	Other	Repulsive	Other-Near	Large - Very Small	Other-Large - Very Small	Near-Large - Very Small
0.16375052125173056	1.0	M	8	1	E	5	353	-5.02953460904669	-4.280985578834703	0.7485490302119873	-0.7485490302119873	7	Far	Hydrophobic	Negative	Medium	Large	Other	Repulsive	Other-Far	Large - Medium	Other-Large - Medium	Far-Large - Medium
0.2888549051417768	1.0	M	8	3	D	1	335	-4.067999768754961	-4.652301953725143	0.5843021849701815	0.5843021849701815	5	Near	Hydrophobic	Negative	Small	Large	Other	Repulsive	Other-Near	Large - Small	Other-Large - Small	Near-Large - Small
0.09712728676342897	1.0	M	8	3	F	2	224	2.295112765594351	1.5507644772528368	0.7443482883415142	0.7443482883415142	5	Near	Hydrophobic	Hydrophobic	Very Large	Large	Other	Repulsive	Other-Near	Very Large - Large	Other-Very Large - Large	Near-Very Large - Large
0.14434580299419514	1.0	M	8	5	E	6	557	-2.023804078512508	-1.532528049508392	0.49127602900411627	-0.49127602900411627	3	Near	Hydrophobic	Negative	Medium	Large	Other	Repulsive	Other-Near	Large - Medium	Other-Large - Medium	Near-Large - Medium
0.3174698243033624	1.0	M	8	5	D	3	335	-4.357357781584209	-4.219935774860768	0.1374220067234413	-0.1374220067234413	3	Near	Hydrophobic	Negative	Small	Large	Other	Repulsive	Other-Near	Large - Small	Other-Large - Small	Near-Large - Small
0.41522520827291026	1.0	M	8	5	C	2	50	4.1546752482036675	4.02666437540565	0.1280108727980176	0.1280108727980176	3	Near	Hydrophobic	Hydrophobic	Small	Large	Other	Repulsive	Other-Near	Large - Small	Other-Large - Small	Near-Large - Small
0.1312363041105491	1.0	M	8	5	A	2	310	-8.874259652863088	-10.009755984423487	1.1354963315603985	1.1354963315603985	3	Near	Hydrophobic	Hydrophobic	Very Small	Large	Other	Repulsive	Other-Near	Large - Very Small	Other-Large - Very Small	Near-Large - Very Small
0.28613978395538636	1.0	M	8	4	V	2	326	-4.014278264915849	-4.820368261035316	0.806089996119467	0.806089996119467	4	Near	Hydrophobic	Hydrophobic	Medium	Large	Other	Repulsive	Other-Near	Large - Medium	Other-Large - Medium	Near-Large - Medium
0.026192760959715823	1.0	M	8	4	T	2	210	-7.840284170019178	-5.895554195459755	1.944729974559423	-1.944729974559423	4	Near	Hydrophobic	Polar	Small	Large	Other	Repulsive	Other-Near	Large - Small	Other-Large - Small	Near-Large - Small
0.15059904342493508	1.0	M	8	4	S	1	257	-9.303320650660012	-8.049666406982935	1.2536542436770777	-1.2536542436770777	4	Near	Hydrophobic	Polar	Very Small	Large	Other	Repulsive	Other-Near	Large - Very Small	Other-Large - Very Small	Near-Large - Very Small
0.27794313569762646	1.0	M	8	4	Q	5	264	-2.0720151718622737	-1.7910611699012393	0.28095400196103437	-0.28095400196103437	4	Near	Hydrophobic	Polar	Medium	Large	Other	Repulsive	Other-Near	Large - Medium	Other-Large - Medium	Near-Large - Medium
0.10594135728827103	1.0	M	8	4	N	2	180	-5.016099977672839	-4.234787762845858	0.7813122148269809	-0.7813122148269809	4	Near	Hydrophobic	Polar	Small	Large	Other	Repulsive	Other-Near	Large - Small	Other-Large - Small	Near-Large - Small
0.3034708765961115	1.0	M	8	3	E	3	552	-2.8114443091553003	-2.4228777796789296	0.3885665294763707	-0.3885665294763707	5	Near	Hydrophobic	Negative	Medium	Large	Other	Repulsive	Other-Near	Large - Medium	Other-Large - Medium	Near-Large - Medium
0.18560854049222747	1.0	M	8	4	L	5	567	-1.0779743998425058	-1.267418709751159	0.18944430990865313	0.18944430990865313	4	Near	Hydrophobic	Hydrophobic	Large	Large	Other	Repulsive	Other-Near	Large - Large	Other-Large - Large	Near-Large - Large
0.1292869882596897	1.0	M	8	4	E	2	611	-2.035514562537469	-1.4341696605503174	0.6013449019871517	-0.6013449019871517	4	Near	Hydrophobic	Negative	Medium	Large	Other	Repulsive	Other-Near	Large - Medium	Other-Large - Medium	Near-Large - Medium
0.1956792527079162	1.0	M	8	4	D	3	355	-3.8519464808642034	-4.381022206301902	0.529075725437699	0.529075725437699	4	Near	Hydrophobic	Negative	Small	Large	Other	Repulsive	Other-Near	Large - Small	Other-Large - Small	Near-Large - Small
0.08478885227451977	1.0	M	8	3	V	4	355	-6.497436820703857	-5.383090854785212	1.1143459659186457	-1.1143459659186457	5	Near	Hydrophobic	Hydrophobic	Medium	Large	Other	Repulsive	Other-Near	Large - Medium	Other-Large - Medium	Near-Large - Medium
0.47128643616511773	1.0	M	8	3	T	3	234	-6.365874441596865	-6.12581138352841	0.24006305806845507	-0.24006305806845507	5	Near	Hydrophobic	Polar	Small	Large	Other	Repulsive	Other-Near	Large - Small	Other-Large - Small	Near-Large - Small
0.49425598693682893	1.0	M	8	3	S	5	266	-8.174860643639871	-8.27121845448518	0.09635781084530848	0.09635781084530848	5	Near	Hydrophobic	Polar	Very Small	Large	Other	Repulsive	Other-Near	Large - Very Small	Other-Large - Very Small	Near-Large - Very Small
0.01677417237550554	1.0	M	8	3	Q	3	301	-3.015614068783698	-1.6990447773976838	1.3165692913860143	-1.3165692913860143	5	Near	Hydrophobic	Polar	Medium	Large	Other	Repulsive	Other-Near	Large - Medium	Other-Large - Medium	Near-Large - Medium
0.3798829129890333	1.0	M	8	3	M	1	33	3.1532527840482447	3.203266204290637	0.050013420242392304	-0.050013420242392304	5	Near	Hydrophobic	Hydrophobic	Large	Large	Other	Repulsive	Other-Near	Large - Large	Other-Large - Large	Near-Large - Large
0.48559502955593453	1.0	M	8	3	L	2	575	-1.0762786646082905	-0.9666548572870428	0.10962380732124766	-0.10962380732124766	5	Near	Hydrophobic	Hydrophobic	Large	Large	Other	Repulsive	Other-Near	Large - Large	Other-Large - Large	Near-Large - Large
0.14934603870084223	1.0	M	8	3	G	1	209	-11.70988833605555	-13.232099918205272	1.5222115821497209	1.5222115821497209	5	Near	Hydrophobic	Hydrophobic	Very Small	Large	Other	Repulsive	Other-Near	Large - Very Small	Other-Large - Very Small	Near-Large - Very Small
0.36427329195368463	1.0	M	8	4	F	2	242	0.6535552643412459	0.7184756729060969	0.06492040856485104	-0.06492040856485104	4	Near	Hydrophobic	Hydrophobic	Very Large	Large	Other	Repulsive	Other-Near	Very Large - Large	Other-Very Large - Large	Near-Very Large - Large
0.0037349811014246955	1.0	M	7	10	R	10	835	22.563283478683832	18.611843802607854	3.951439676075978	3.951439676075978	3	Near	Hydrophobic	Positive	Large	Large	Other	Repulsive	Other-Near	Large - Large	Other-Large - Large	Near-Large - Large
0.07729334458481688	1.0	M	7	10	K	9	837	11.565921226813767	10.892797420360377	0.6731238064533898	0.6731238064533898	3	Near	Hydrophobic	Positive	Large	Large	Other	Repulsive	Other-Near	Large - Large	Other-Large - Large	Near-Large - Large
0.3979384960731099	1.0	M	7	9	Y	2	79	4.237695170446041	4.402441019439901	0.16474584899386002	-0.16474584899386002	2	Near	Hydrophobic	Polar	Very Large	Large	Other	Repulsive	Other-Near	Very Large - Large	Other-Very Large - Large	Near-Very Large - Large
0.4254886774603687	1.0	M	7	6	E	5	533	-1.5944875962187959	-1.5749502122870573	0.01953738393173854	-0.01953738393173854	1	Neighbor	Hydrophobic	Negative	Medium	Large	Other	Repulsive	Other-Neighbor	Large - Medium	Other-Large - Medium	Neighbor-Large - Medium
0.09011780273032965	1.0	M	7	6	D	4	320	-3.93715867666126	-4.688788421001732	0.7516297443404718	0.7516297443404718	1	Neighbor	Hydrophobic	Negative	Small	Large	Other	Repulsive	Other-Neighbor	Large - Small	Other-Large - Small	Neighbor-Large - Small
0.17456904836806914	1.0	M	7	6	C	2	60	3.2797220902267714	3.9306437097732516	0.6509216195464802	-0.6509216195464802	1	Neighbor	Hydrophobic	Hydrophobic	Small	Large	Other	Repulsive	Other-Neighbor	Large - Small	Other-Large - Small	Neighbor-Large - Small
0.11244155124768052	1.0	M	7	6	A	3	321	-12.072317392931922	-10.686291652270908	1.3860257406610135	-1.3860257406610135	1	Neighbor	Hydrophobic	Hydrophobic	Very Small	Large	Other	Repulsive	Other-Neighbor	Large - Very Small	Other-Large - Very Small	Neighbor-Large - Very Small
0.19316388478059782	1.0	M	7	5	W	1	39	9.353509175976301	10.318358270071375	0.964849094095074	-0.964849094095074	2	Near	Hydrophobic	Hydrophobic	Very Large	Large	Other	Repulsive	Other-Near	Very Large - Large	Other-Very Large - Large	Near-Very Large - Large
0.35000729044283607	1.0	M	7	5	V	3	338	-4.6345378454403425	-5.126525705884212	0.4919878604438699	0.4919878604438699	2	Near	Hydrophobic	Hydrophobic	Medium	Large	Other	Repulsive	Other-Near	Large - Medium	Other-Large - Medium	Near-Large - Medium
0.13850278458670467	1.0	M	7	5	Q	2	252	-2.445884772142366	-1.864760087937424	0.581124684204942	-0.581124684204942	2	Near	Hydrophobic	Polar	Medium	Large	Other	Repulsive	Other-Near	Large - Medium	Other-Large - Medium	Near-Large - Medium
0.25475636661580514	1.0	M	7	5	N	6	197	-4.601151727186722	-3.983920174332714	0.6172315528540082	-0.6172315528540082	2	Near	Hydrophobic	Polar	Small	Large	Other	Repulsive	Other-Near	Large - Small	Other-Large - Small	Near-Large - Small
0.19317677152252227	1.0	M	7	5	M	1	43	3.5879757397625602	4.389739208076495	0.801763468313935	-0.801763468313935	2	Near	Hydrophobic	Hydrophobic	Large	Large	Other	Repulsive	Other-Near	Large - Large	Other-Large - Large	Near-Large - Large
0.09768008623186808	1.0	M	7	6	H	3	171	8.003195556057149	5.782215761454849	2.2209797946022993	2.2209797946022993	1	Neighbor	Hydrophobic	Positive	Medium	Large	Other	Repulsive	Other-Neighbor	Large - Medium	Other-Large - Medium	Neighbor-Large - Medium
0.06541467195647717	1.0	M	7	5	L	5	643	-1.018552599849857	-1.631052962794249	0.6125003629443919	0.6125003629443919	2	Near	Hydrophobic	Hydrophobic	Large	Large	Other	Repulsive	Other-Near	Large - Large	Other-Large - Large	Near-Large - Large
0.44700366274053555	1.0	M	7	5	D	1	337	-3.857704229172764	-4.23261238184502	0.3749081526722562	0.3749081526722562	2	Near	Hydrophobic	Negative	Small	Large	Other	Repulsive	Other-Near	Large - Small	Other-Large - Small	Near-Large - Small
0.20564715231969444	1.0	M	7	5	A	1	311	-8.89851558185432	-10.006569390409483	1.108053808555164	1.108053808555164	2	Near	Hydrophobic	Hydrophobic	Very Small	Large	Other	Repulsive	Other-Near	Large - Very Small	Other-Large - Very Small	Near-Large - Very Small
0.4839343666155085	1.0	M	7	4	Y	1	128	4.826907434533223	4.8310897176343826	0.004182283101159534	-0.004182283101159534	3	Near	Hydrophobic	Polar	Very Large	Large	Other	Repulsive	Other-Near	Very Large - Large	Other-Very Large - Large	Near-Very Large - Large
0.2566811150615367	1.0	M	7	4	T	1	211	-5.109761193232767	-5.9051681968754535	0.7954070036426861	0.7954070036426861	3	Near	Hydrophobic	Polar	Small	Large	Other	Repulsive	Other-Near	Large - Small	Other-Large - Small	Near-Large - Small
0.4855169055238224	1.0	M	7	4	S	5	253	-7.904042494667676	-8.056631322551366	0.15258882788369021	0.15258882788369021	3	Near	Hydrophobic	Polar	Very Small	Large	Other	Repulsive	Other-Near	Large - Very Small	Other-Large - Very Small	Near-Large - Very Small
0.465482961967373	1.0	M	7	4	R	1	39	5.489042929965388	5.746086857827945	0.2570439278625569	-0.2570439278625569	3	Near	Hydrophobic	Positive	Large	Large	Other	Repulsive	Other-Near	Large - Large	Other-Large - Large	Near-Large - Large
0.29497821874914476	1.0	M	7	4	L	4	568	-1.2581827870239861	-1.2667793304878185	0.008596543463832429	0.008596543463832429	3	Near	Hydrophobic	Hydrophobic	Large	Large	Other	Repulsive	Other-Near	Large - Large	Other-Large - Large	Near-Large - Large
0.2571913857975153	1.0	M	7	4	I	2	346	-2.4396276168943603	-2.9136770481740286	0.47404943127966837	0.47404943127966837	3	Near	Hydrophobic	Hydrophobic	Large	Large	Other	Repulsive	Other-Near	Large - Large	Other-Large - Large	Near-Large - Large
0.25893032234707614	1.0	M	7	4	H	1	149	5.0071484063232825	6.092391908092327	1.0852435017690443	-1.0852435017690443	3	Near	Hydrophobic	Positive	Medium	Large	Other	Repulsive	Other-Near	Large - Medium	Other-Large - Medium	Near-Large - Medium
0.32529396243705666	1.0	M	7	5	E	12	551	-1.5726423865545007	-1.5360091705636167	0.03663321599088398	-0.03663321599088398	2	Near	Hydrophobic	Negative	Medium	Large	Other	Repulsive	Other-Near	Large - Medium	Other-Large - Medium	Near-Large - Medium
0.25314423764211863	1.0	M	7	6	I	3	323	-3.003359967244117	-3.262873584423366	0.25951361717924915	0.25951361717924915	1	Neighbor	Hydrophobic	Hydrophobic	Large	Large	Other	Repulsive	Other-Neighbor	Large - Large	Other-Large - Large	Neighbor-Large - Large
0.3001221193995457	1.0	M	7	6	L	3	601	-2.0950195340802256	-1.9995363590707311	0.09548317500949444	-0.09548317500949444	1	Neighbor	Hydrophobic	Hydrophobic	Large	Large	Other	Repulsive	Other-Neighbor	Large - Large	Other-Large - Large	Neighbor-Large - Large
0.330494372896494	1.0	M	7	6	M	2	46	3.2229157568239137	4.92122095345185	1.698305196627936	-1.698305196627936	1	Neighbor	Hydrophobic	Hydrophobic	Large	Large	Other	Repulsive	Other-Neighbor	Large - Large	Other-Large - Large	Neighbor-Large - Large
0.07309862233947581	1.0	M	7	9	V	1	148	-5.404801535002432	-3.5992345847220752	1.8055669502803564	-1.8055669502803564	2	Near	Hydrophobic	Hydrophobic	Medium	Large	Other	Repulsive	Other-Near	Large - Medium	Other-Large - Medium	Near-Large - Medium
0.4961917762444553	1.0	M	7	9	R	4	814	14.725402998254939	14.74437202856552	0.018969030310580948	-0.018969030310580948	2	Near	Hydrophobic	Positive	Large	Large	Other	Repulsive	Other-Near	Large - Large	Other-Large - Large	Near-Large - Large
0.29877955808233725	1.0	M	7	9	Q	4	114	-2.23488354579631	-1.7096666027847052	0.5252169430116047	-0.5252169430116047	2	Near	Hydrophobic	Polar	Medium	Large	Other	Repulsive	Other-Near	Large - Medium	Other-Large - Medium	Near-Large - Medium
0.06737869169251155	1.0	M	7	9	L	1	292	1.7749826339084598	0.31788831682083185	1.4570943170876278	1.4570943170876278	2	Near	Hydrophobic	Hydrophobic	Large	Large	Other	Repulsive	Other-Near	Large - Large	Other-Large - Large	Near-Large - Large
0.09434650607579298	1.0	M	7	9	K	4	686	7.093138384288309	6.389860838123257	0.7032775461650527	0.7032775461650527	2	Near	Hydrophobic	Positive	Large	Large	Other	Repulsive	Other-Near	Large - Large	Other-Large - Large	Near-Large - Large
0.14942960184867354	1.0	M	7	9	H	2	61	6.1189336561143115	5.040864607661669	1.078069048452642	1.078069048452642	2	Near	Hydrophobic	Positive	Medium	Large	Other	Repulsive	Other-Near	Large - Medium	Other-Large - Medium	Near-Large - Medium
0.09488903610807187	1.0	M	7	9	G	1	106	-15.557900388669427	-14.297746539675156	1.2601538489942712	-1.2601538489942712	2	Near	Hydrophobic	Hydrophobic	Very Small	Large	Other	Repulsive	Other-Near	Large - Very Small	Other-Large - Very Small	Near-Large - Very Small
0.05376886717359652	1.0	M	7	9	C	1	27	9.991076514382343	5.1302781173571965	4.860798397025146	4.860798397025146	2	Near	Hydrophobic	Hydrophobic	Small	Large	Other	Repulsive	Other-Near	Large - Small	Other-Large - Small	Near-Large - Small
0.03301834673903055	1.0	M	7	8	V	5	233	-7.031179575907382	-5.863522479874454	1.1676570960329284	-1.1676570960329284	1	Neighbor	Hydrophobic	Hydrophobic	Medium	Large	Other	Repulsive	Other-Neighbor	Large - Medium	Other-Large - Medium	Neighbor-Large - Medium
0.30079777165328037	1.0	M	7	8	S	1	208	-7.989535756984213	-8.540619404358132	0.5510836473739191	0.5510836473739191	1	Neighbor	Hydrophobic	Polar	Very Small	Large	Other	Repulsive	Other-Neighbor	Large - Very Small	Other-Large - Very Small	Neighbor-Large - Very Small
0.15145791739464198	1.0	M	7	8	R	5	591	11.285482820315119	10.285691222400706	0.9997915979144132	0.9997915979144132	1	Neighbor	Hydrophobic	Positive	Large	Large	Other	Repulsive	Other-Neighbor	Large - Large	Other-Large - Large	Neighbor-Large - Large
0.021879017589337982	1.0	M	7	8	N	5	148	-4.366225140248967	-3.4359009685306297	0.9303241717183375	-0.9303241717183375	1	Neighbor	Hydrophobic	Polar	Small	Large	Other	Repulsive	Other-Neighbor	Large - Small	Other-Large - Small	Neighbor-Large - Small
0.1875441485996882	1.0	M	7	8	K	4	473	3.611322021803746	3.1009754371861296	0.5103465846176163	0.5103465846176163	1	Neighbor	Hydrophobic	Positive	Large	Large	Other	Repulsive	Other-Neighbor	Large - Large	Other-Large - Large	Neighbor-Large - Large
0.024610960749760144	1.0	M	7	8	H	3	117	13.28854285668171	6.056175513370901	7.232367343310809	7.232367343310809	1	Neighbor	Hydrophobic	Positive	Medium	Large	Other	Repulsive	Other-Neighbor	Large - Medium	Other-Large - Medium	Neighbor-Large - Medium
0.1203327826756635	1.0	M	7	8	G	3	200	-16.324113653213402	-14.888911028457542	1.4352026247558598	-1.4352026247558598	1	Neighbor	Hydrophobic	Hydrophobic	Very Small	Large	Other	Repulsive	Other-Neighbor	Large - Very Small	Other-Large - Very Small	Neighbor-Large - Very Small
0.06806027036478014	1.0	M	7	8	F	1	171	3.9979282264360596	2.374718575436559	1.6232096509995007	1.6232096509995007	1	Neighbor	Hydrophobic	Hydrophobic	Very Large	Large	Other	Repulsive	Other-Neighbor	Very Large - Large	Other-Very Large - Large	Neighbor-Very Large - Large
0.14645354588325354	1.0	M	7	8	E	1	386	-1.2296686871410123	-0.21997192285409958	1.0096967642869128	-1.0096967642869128	1	Neighbor	Hydrophobic	Negative	Medium	Large	Other	Repulsive	Other-Neighbor	Large - Medium	Other-Large - Medium	Neighbor-Large - Medium
0.35720667706705045	1.0	M	7	6	Y	1	141	4.142124224075455	4.499855622926045	0.35773139885059013	-0.35773139885059013	1	Neighbor	Hydrophobic	Polar	Very Large	Large	Other	Repulsive	Other-Neighbor	Very Large - Large	Other-Very Large - Large	Neighbor-Very Large - Large
0.2769814857564763	1.0	M	7	6	V	1	318	-5.912952846539013	-5.410144782089441	0.5028080644495718	-0.5028080644495718	1	Neighbor	Hydrophobic	Hydrophobic	Medium	Large	Other	Repulsive	Other-Neighbor	Large - Medium	Other-Large - Medium	Neighbor-Large - Medium
0.05875963539058593	1.0	M	7	6	S	1	269	-5.148234462220913	-7.563671683260785	2.4154372210398725	2.4154372210398725	1	Neighbor	Hydrophobic	Polar	Very Small	Large	Other	Repulsive	Other-Neighbor	Large - Very Small	Other-Large - Very Small	Neighbor-Large - Very Small
0.24574661537222814	1.0	M	7	6	N	2	189	-4.742342636128678	-4.3904551997075405	0.35188743642113707	-0.35188743642113707	1	Neighbor	Hydrophobic	Polar	Small	Large	Other	Repulsive	Other-Neighbor	Large - Small	Other-Large - Small	Neighbor-Large - Small
0.31638360766480345	1.0	M	7	4	F	2	242	0.21176940656067683	0.7105707075980788	0.498801301037402	-0.498801301037402	3	Near	Hydrophobic	Hydrophobic	Very Large	Large	Other	Repulsive	Other-Near	Very Large - Large	Other-Very Large - Large	Near-Very Large - Large
0.3428529958524918	1.0	M	8	5	F	1	213	0.467201580221168	0.5529126808802959	0.0857111006591279	-0.0857111006591279	3	Near	Hydrophobic	Hydrophobic	Very Large	Large	Other	Repulsive	Other-Near	Very Large - Large	Other-Very Large - Large	Near-Very Large - Large
0.4867770086669775	1.0	M	6	4	N	3	179	-4.447261476836819	-4.240185733919328	0.20707574291749076	-0.20707574291749076	2	Near	Hydrophobic	Polar	Small	Large	Other	Repulsive	Other-Near	Large - Small	Other-Large - Small	Near-Large - Small
0.4357861459929565	1.0	M	6	4	H	1	149	6.104295144650934	6.03133863466237	0.07295650998856473	0.07295650998856473	2	Near	Hydrophobic	Positive	Medium	Large	Other	Repulsive	Other-Near	Large - Medium	Other-Large - Medium	Near-Large - Medium
0.4522382843921381	1.0	M	5	1	Y	2	172	1.5888524297544253	1.6006567823476376	0.01180435259321233	-0.01180435259321233	4	Near	Hydrophobic	Polar	Very Large	Large	Other	Repulsive	Other-Near	Very Large - Large	Other-Very Large - Large	Near-Very Large - Large
0.24378640025679515	1.0	M	5	1	V	3	289	-8.351392126320802	-7.728004545584248	0.6233875807365532	-0.6233875807365532	4	Near	Hydrophobic	Hydrophobic	Medium	Large	Other	Repulsive	Other-Near	Large - Medium	Other-Large - Medium	Near-Large - Medium
0.0161176759380564	1.0	M	5	1	T	2	245	-13.698024594481527	-8.94664005241446	4.751384542067067	-4.751384542067067	4	Near	Hydrophobic	Polar	Small	Large	Other	Repulsive	Other-Near	Large - Small	Other-Large - Small	Near-Large - Small
0.16121656730313022	1.0	M	5	1	R	2	126	20.50139008984445	19.29067215048371	1.2107179393607375	1.2107179393607375	4	Near	Hydrophobic	Positive	Large	Large	Other	Repulsive	Other-Near	Large - Large	Other-Large - Large	Near-Large - Large
0.31703173274670504	1.0	M	5	1	Q	2	104	-1.0457402321243536	-1.7207509480263485	0.6750107159019949	0.6750107159019949	4	Near	Hydrophobic	Polar	Medium	Large	Other	Repulsive	Other-Near	Large - Medium	Other-Large - Medium	Near-Large - Medium
0.44603269805490003	1.0	M	5	1	P	2	170	-4.985121450634882	-5.11410237884876	0.12898092821387852	0.12898092821387852	4	Near	Hydrophobic	Hydrophobic	Small	Large	Other	Repulsive	Other-Near	Large - Small	Other-Large - Small	Near-Large - Small
0.30184507549352135	1.0	M	5	1	L	7	561	-1.835030624488656	-1.521385736041361	0.3136448884472951	-0.3136448884472951	4	Near	Hydrophobic	Hydrophobic	Large	Large	Other	Repulsive	Other-Near	Large - Large	Other-Large - Large	Near-Large - Large
0.3816231210122468	1.0	M	5	1	H	2	214	13.587809861514017	14.315811211623474	0.7280013501094569	-0.7280013501094569	4	Near	Hydrophobic	Positive	Medium	Large	Other	Repulsive	Other-Near	Large - Medium	Other-Large - Medium	Near-Large - Medium
0.13048701539424706	1.0	M	5	1	F	3	264	2.854459031047765	1.7627345530058243	1.0917244780419408	1.0917244780419408	4	Near	Hydrophobic	Hydrophobic	Very Large	Large	Other	Repulsive	Other-Near	Very Large - Large	Other-Very Large - Large	Near-Very Large - Large
0.036683795295881394	1.0	M	5	2	A	2	281	-14.922356459474951	-12.577775012569111	2.34458144690584	-2.34458144690584	3	Near	Hydrophobic	Hydrophobic	Very Small	Large	Other	Repulsive	Other-Near	Large - Very Small	Other-Large - Very Small	Near-Large - Very Small
0.4822383514502684	1.0	M	5	1	E	2	356	-4.2818395668184	-4.291494110225413	0.009654543407012994	0.009654543407012994	4	Near	Hydrophobic	Negative	Medium	Large	Other	Repulsive	Other-Near	Large - Medium	Other-Large - Medium	Near-Large - Medium
0.22094415276060353	1.0	M	5	1	A	1	240	-14.365944891795523	-13.655471840258762	0.710473051536761	-0.710473051536761	4	Near	Hydrophobic	Hydrophobic	Very Small	Large	Other	Repulsive	Other-Near	Large - Very Small	Other-Large - Very Small	Near-Large - Very Small
0.02093070107865739	1.0	M	4	10	R	11	834	21.345568271685725	18.629234214745583	2.7163340569401413	2.7163340569401413	6	Near	Hydrophobic	Positive	Large	Large	Other	Repulsive	Other-Near	Large - Large	Other-Large - Large	Near-Large - Large
0.011095176880140526	1.0	M	4	10	K	5	841	12.853360185846702	10.887882264830788	1.9654779210159141	1.9654779210159141	6	Near	Hydrophobic	Positive	Large	Large	Other	Repulsive	Other-Near	Large - Large	Other-Large - Large	Near-Large - Large
0.07514122344894755	1.0	M	4	9	S	1	117	-10.369819385935733	-8.212018801771324	2.1578005841644092	-2.1578005841644092	5	Near	Hydrophobic	Polar	Very Small	Large	Other	Repulsive	Other-Near	Large - Very Small	Other-Large - Very Small	Near-Large - Very Small
0.05320256450579902	1.0	M	4	9	R	7	811	17.084967081528074	14.721208541025156	2.363758540502918	2.363758540502918	5	Near	Hydrophobic	Positive	Large	Large	Other	Repulsive	Other-Near	Large - Large	Other-Large - Large	Near-Large - Large
0.1802126412615862	1.0	M	4	9	Q	4	114	-1.9802902735578995	-1.7186233934719655	0.2616668800859341	-0.2616668800859341	5	Near	Hydrophobic	Polar	Medium	Large	Other	Repulsive	Other-Near	Large - Medium	Other-Large - Medium	Near-Large - Medium
0.16425125801658003	1.0	M	4	9	P	1	77	-3.014573808524534	-1.5448341566577737	1.4697396518667603	-1.4697396518667603	5	Near	Hydrophobic	Hydrophobic	Small	Large	Other	Repulsive	Other-Near	Large - Small	Other-Large - Small	Near-Large - Small
0.17362831629567216	1.0	M	4	9	L	1	292	-0.3442384825911862	0.32103659045147687	0.6652750730426631	-0.6652750730426631	5	Near	Hydrophobic	Hydrophobic	Large	Large	Other	Repulsive	Other-Near	Large - Large	Other-Large - Large	Near-Large - Large
0.025890224534868226	1.0	M	4	9	K	6	684	7.724634773881242	6.384027560331769	1.3406072135494727	1.3406072135494727	5	Near	Hydrophobic	Positive	Large	Large	Other	Repulsive	Other-Near	Large - Large	Other-Large - Large	Near-Large - Large
0.4195767967622319	1.0	M	5	1	D	1	255	-7.594566071838826	-7.229406505641228	0.3651595661975975	-0.3651595661975975	4	Near	Hydrophobic	Negative	Small	Large	Other	Repulsive	Other-Near	Large - Small	Other-Large - Small	Near-Large - Small
0.2889027070897982	1.0	M	4	9	D	4	108	-3.927736401822325	-4.440855007101982	0.513118605279657	0.513118605279657	5	Near	Hydrophobic	Negative	Small	Large	Other	Repulsive	Other-Near	Large - Small	Other-Large - Small	Near-Large - Small
0.13007144246561264	1.0	M	5	2	D	3	244	-6.88256752375506	-6.305794630619859	0.5767728931352005	-0.5767728931352005	3	Near	Hydrophobic	Negative	Small	Large	Other	Repulsive	Other-Near	Large - Small	Other-Large - Small	Near-Large - Small
0.10495613649013824	1.0	M	5	2	F	1	267	-0.08868571529883755	1.3826944037705649	1.4713801190694025	-1.4713801190694025	3	Near	Hydrophobic	Hydrophobic	Very Large	Large	Other	Repulsive	Other-Near	Very Large - Large	Other-Very Large - Large	Near-Very Large - Large
0.47316209153395394	1.0	M	5	3	T	2	235	-6.061856008593547	-6.129826580487499	0.0679705718939525	0.0679705718939525	2	Near	Hydrophobic	Polar	Small	Large	Other	Repulsive	Other-Near	Large - Small	Other-Large - Small	Near-Large - Small
0.2396506386863747	1.0	M	5	3	S	3	268	-9.366238060701022	-8.244295460857115	1.1219425998439068	-1.1219425998439068	2	Near	Hydrophobic	Polar	Very Small	Large	Other	Repulsive	Other-Near	Large - Very Small	Other-Large - Very Small	Near-Large - Very Small
0.16538998095807206	1.0	M	5	3	Q	2	302	-0.9011074361205906	-1.7121129801447448	0.8110055440241541	0.8110055440241541	2	Near	Hydrophobic	Polar	Medium	Large	Other	Repulsive	Other-Near	Large - Medium	Other-Large - Medium	Near-Large - Medium
0.012580664832251724	1.0	M	5	3	N	3	199	-7.321242547783387	-4.854080166349262	2.4671623814341253	-2.4671623814341253	2	Near	Hydrophobic	Polar	Small	Large	Other	Repulsive	Other-Near	Large - Small	Other-Large - Small	Near-Large - Small
0.2832043080132574	1.0	M	5	3	L	1	576	-1.3411279427368201	-0.9602683557440399	0.3808595869927802	-0.3808595869927802	2	Near	Hydrophobic	Hydrophobic	Large	Large	Other	Repulsive	Other-Near	Large - Large	Other-Large - Large	Near-Large - Large
0.10606825565245853	1.0	M	5	3	I	2	292	-4.470556595540218	-3.66393600713447	0.8066205884057482	-0.8066205884057482	2	Near	Hydrophobic	Hydrophobic	Large	Large	Other	Repulsive	Other-Near	Large - Large	Other-Large - Large	Near-Large - Large
0.057596209411769746	1.0	M	5	3	H	2	161	6.982517811768212	4.713842190077804	2.2686756216904085	2.2686756216904085	2	Near	Hydrophobic	Positive	Medium	Large	Other	Repulsive	Other-Near	Large - Medium	Other-Large - Medium	Near-Large - Medium
0.012575037441161972	1.0	M	5	3	G	2	208	-16.46439500461726	-13.173794048030022	3.2906009565872374	-3.2906009565872374	2	Near	Hydrophobic	Hydrophobic	Very Small	Large	Other	Repulsive	Other-Near	Large - Very Small	Other-Large - Very Small	Near-Large - Very Small
0.4603895430308016	1.0	M	5	3	E	5	550	-2.8737599429659992	-2.4221755820187187	0.4515843609472805	-0.4515843609472805	2	Near	Hydrophobic	Negative	Medium	Large	Other	Repulsive	Other-Near	Large - Medium	Other-Large - Medium	Near-Large - Medium
0.02803849465422019	1.0	M	5	2	E	2	412	-6.214060267272269	-3.928477197299697	2.285583069972572	-2.285583069972572	3	Near	Hydrophobic	Negative	Medium	Large	Other	Repulsive	Other-Near	Large - Medium	Other-Large - Medium	Near-Large - Medium
0.011274648837128967	1.0	M	5	3	D	4	332	-5.996981555562533	-4.633302180388038	1.3636793751744944	-1.3636793751744944	2	Near	Hydrophobic	Negative	Small	Large	Other	Repulsive	Other-Near	Large - Small	Other-Large - Small	Near-Large - Small
0.09521080072471128	1.0	M	5	2	V	3	331	-8.749099906139962	-7.669299704657407	1.0798002014825556	-1.0798002014825556	3	Near	Hydrophobic	Hydrophobic	Medium	Large	Other	Repulsive	Other-Near	Large - Medium	Other-Large - Medium	Near-Large - Medium
0.008115997924787123	1.0	M	5	2	T	2	212	-12.581607906799915	-7.901512373441669	4.680095533358246	-4.680095533358246	3	Near	Hydrophobic	Polar	Small	Large	Other	Repulsive	Other-Near	Large - Small	Other-Large - Small	Near-Large - Small
0.49447915577554935	1.0	M	5	2	S	2	264	-9.946319217180662	-10.06381855620512	0.11749933902445875	0.11749933902445875	3	Near	Hydrophobic	Polar	Very Small	Large	Other	Repulsive	Other-Near	Large - Very Small	Other-Large - Very Small	Near-Large - Very Small
0.22836375328716058	1.0	M	5	2	Q	1	255	-1.6302824177401856	-2.6544368156114215	1.024154397871236	1.024154397871236	3	Near	Hydrophobic	Polar	Medium	Large	Other	Repulsive	Other-Near	Large - Medium	Other-Large - Medium	Near-Large - Medium
0.12810703243778732	1.0	M	5	2	P	2	252	-7.847914350244258	-6.781030962268341	1.066883387975917	-1.066883387975917	3	Near	Hydrophobic	Hydrophobic	Small	Large	Other	Repulsive	Other-Near	Large - Small	Other-Large - Small	Near-Large - Small
0.02202769874195176	1.0	M	5	2	L	3	662	-3.723903915021298	-1.2629023098708354	2.4610016051504626	-2.4610016051504626	3	Near	Hydrophobic	Hydrophobic	Large	Large	Other	Repulsive	Other-Near	Large - Large	Other-Large - Large	Near-Large - Large
0.27445941721478034	1.0	M	5	2	I	3	315	-3.4632300011222568	-4.6578907256277535	1.1946607245054968	1.1946607245054968	3	Near	Hydrophobic	Hydrophobic	Large	Large	Other	Repulsive	Other-Near	Large - Large	Other-Large - Large	Near-Large - Large
0.39101538036498046	1.0	M	5	2	H	2	180	6.4791126933019525	7.136335671670984	0.6572229783690311	-0.6572229783690311	3	Near	Hydrophobic	Positive	Medium	Large	Other	Repulsive	Other-Near	Large - Medium	Other-Large - Medium	Near-Large - Medium
0.46278060935156723	1.0	M	5	2	G	1	240	-15.327706725404262	-15.135904105497337	0.19180261990692493	-0.19180261990692493	3	Near	Hydrophobic	Hydrophobic	Very Small	Large	Other	Repulsive	Other-Near	Large - Very Small	Other-Large - Very Small	Near-Large - Very Small
0.4502637472987177	1.0	M	5	2	Y	1	193	4.597846497885146	4.422129420601124	0.17571707728402242	0.17571707728402242	3	Near	Hydrophobic	Polar	Very Large	Large	Other	Repulsive	Other-Near	Very Large - Large	Other-Very Large - Large	Near-Very Large - Large
0.09265919407256451	1.0	M	4	8	Y	1	118	7.755774903803953	6.044367927183694	1.7114069766202595	1.7114069766202595	4	Near	Hydrophobic	Polar	Very Large	Large	Other	Repulsive	Other-Near	Very Large - Large	Other-Very Large - Large	Near-Very Large - Large
0.12510097390034608	1.0	M	4	8	V	1	237	-6.821076059476071	-5.8716889754308355	0.9493870840452354	-0.9493870840452354	4	Near	Hydrophobic	Hydrophobic	Medium	Large	Other	Repulsive	Other-Near	Large - Medium	Other-Large - Medium	Near-Large - Medium
0.030061222159552183	1.0	M	4	8	S	3	206	-9.821760475354056	-8.511587648274828	1.3101728270792279	-1.3101728270792279	4	Near	Hydrophobic	Polar	Very Small	Large	Other	Repulsive	Other-Near	Large - Very Small	Other-Large - Very Small	Near-Large - Very Small
0.3428669151159978	1.0	M	4	6	H	3	171	7.713373211828599	5.755847667868672	1.9575255439599273	1.9575255439599273	2	Near	Hydrophobic	Positive	Medium	Large	Other	Repulsive	Other-Near	Large - Medium	Other-Large - Medium	Near-Large - Medium
0.34423141930089607	1.0	M	4	6	G	1	215	-13.934939403776733	-13.626189822719189	0.308749581057544	-0.308749581057544	2	Near	Hydrophobic	Hydrophobic	Very Small	Large	Other	Repulsive	Other-Near	Large - Very Small	Other-Large - Very Small	Near-Large - Very Small
0.2684460277341745	1.0	M	4	6	F	1	229	0.16452985024928	0.44819960235077927	0.28366975210149925	-0.28366975210149925	2	Near	Hydrophobic	Hydrophobic	Very Large	Large	Other	Repulsive	Other-Near	Very Large - Large	Other-Very Large - Large	Near-Very Large - Large
0.22542483719697842	1.0	M	4	6	E	6	532	-2.456925803782426	-1.5630448996623216	0.8938809041201043	-0.8938809041201043	2	Near	Hydrophobic	Negative	Medium	Large	Other	Repulsive	Other-Near	Large - Medium	Other-Large - Medium	Near-Large - Medium
0.267518789681861	1.0	M	4	6	D	4	320	-3.9572670867048454	-4.69049340935044	0.7332263226455944	0.7332263226455944	2	Near	Hydrophobic	Negative	Small	Large	Other	Repulsive	Other-Near	Large - Small	Other-Large - Small	Near-Large - Small
0.44895551708998455	1.0	M	4	6	A	1	323	-10.259042714375555	-10.695159473392119	0.43611675901656355	0.43611675901656355	2	Near	Hydrophobic	Hydrophobic	Very Small	Large	Other	Repulsive	Other-Near	Large - Very Small	Other-Large - Very Small	Near-Large - Very Small
0.05107579802970049	1.0	M	4	5	Y	1	141	6.448282755087833	4.290820519169612	2.1574622359182207	2.1574622359182207	1	Neighbor	Hydrophobic	Polar	Very Large	Large	Other	Repulsive	Other-Neighbor	Very Large - Large	Other-Very Large - Large	Neighbor-Very Large - Large
0.4103646833543233	1.0	M	4	5	V	2	339	-4.885900117991966	-5.127355113820887	0.24145499582892072	0.24145499582892072	1	Neighbor	Hydrophobic	Hydrophobic	Medium	Large	Other	Repulsive	Other-Neighbor	Large - Medium	Other-Large - Medium	Neighbor-Large - Medium
0.41307741931943287	1.0	M	4	5	T	3	212	-5.487713773511463	-5.6990117505916436	0.2112979770801804	0.2112979770801804	1	Neighbor	Hydrophobic	Polar	Small	Large	Other	Repulsive	Other-Neighbor	Large - Small	Other-Large - Small	Neighbor-Large - Small
0.15001603171066252	1.0	M	4	6	L	4	600	-1.5630496682793518	-1.9929943381539144	0.4299446698745626	0.4299446698745626	2	Near	Hydrophobic	Hydrophobic	Large	Large	Other	Repulsive	Other-Near	Large - Large	Other-Large - Large	Near-Large - Large
0.14410686189682875	1.0	M	4	5	S	1	242	-8.777375133693932	-7.758782369822339	1.0185927638715926	-1.0185927638715926	1	Neighbor	Hydrophobic	Polar	Very Small	Large	Other	Repulsive	Other-Neighbor	Large - Very Small	Other-Large - Very Small	Neighbor-Large - Very Small
0.35722592831702354	1.0	M	4	5	P	2	196	-6.15449612828912	-6.650979176815746	0.49648304852662584	0.49648304852662584	1	Neighbor	Hydrophobic	Hydrophobic	Small	Large	Other	Repulsive	Other-Neighbor	Large - Small	Other-Large - Small	Neighbor-Large - Small
0.04807491908615606	1.0	M	4	5	N	1	202	-1.9779796597713801	-4.0136765696498085	2.0356969098784283	2.0356969098784283	1	Neighbor	Hydrophobic	Polar	Small	Large	Other	Repulsive	Other-Neighbor	Large - Small	Other-Large - Small	Neighbor-Large - Small
0.23022594181912742	1.0	M	4	5	L	4	644	-1.2464290922518142	-1.6286531263072805	0.38222403405546634	0.38222403405546634	1	Neighbor	Hydrophobic	Hydrophobic	Large	Large	Other	Repulsive	Other-Neighbor	Large - Large	Other-Large - Large	Neighbor-Large - Large
0.20860234626802993	1.0	M	4	5	I	2	311	-2.470669811795706	-3.175084214791138	0.7044144029954316	0.7044144029954316	1	Neighbor	Hydrophobic	Hydrophobic	Large	Large	Other	Repulsive	Other-Neighbor	Large - Large	Other-Large - Large	Neighbor-Large - Large
0.18098296883969683	1.0	M	4	5	H	1	151	7.609754820913559	6.061012976152106	1.5487418447614534	1.5487418447614534	1	Neighbor	Hydrophobic	Positive	Medium	Large	Other	Repulsive	Other-Neighbor	Large - Medium	Other-Large - Medium	Neighbor-Large - Medium
0.10270716547178282	1.0	M	4	5	E	4	559	-2.3123126240235594	-1.527519819344013	0.7847928046795465	-0.7847928046795465	1	Neighbor	Hydrophobic	Negative	Medium	Large	Other	Repulsive	Other-Neighbor	Large - Medium	Other-Large - Medium	Neighbor-Large - Medium
0.3983375243447056	1.0	M	4	5	D	2	336	-4.184592563924937	-4.224484165785985	0.03989160186104801	0.03989160186104801	1	Neighbor	Hydrophobic	Negative	Small	Large	Other	Repulsive	Other-Neighbor	Large - Small	Other-Large - Small	Neighbor-Large - Small
0.04364645476433612	1.0	M	4	5	A	1	311	-16.689386313927493	-9.97718509782939	6.712201216098103	-6.712201216098103	1	Neighbor	Hydrophobic	Hydrophobic	Very Small	Large	Other	Repulsive	Other-Neighbor	Large - Very Small	Other-Large - Very Small	Neighbor-Large - Very Small
0.45199727306131143	1.0	M	4	3	V	1	358	-5.2478380291404685	-5.393297339919166	0.14545931077869767	0.14545931077869767	1	Neighbor	Hydrophobic	Hydrophobic	Medium	Large	Other	Repulsive	Other-Neighbor	Large - Medium	Other-Large - Medium	Neighbor-Large - Medium
0.2417898642964426	1.0	M	4	5	Q	2	252	-1.458382411615208	-1.8725281142933978	0.41414570267818984	0.41414570267818984	1	Neighbor	Hydrophobic	Polar	Medium	Large	Other	Repulsive	Other-Neighbor	Large - Medium	Other-Large - Medium	Neighbor-Large - Medium
0.25983305527991213	1.0	M	4	6	N	1	190	-4.849071545125876	-4.385612008904982	0.46345953622089464	-0.46345953622089464	2	Near	Hydrophobic	Polar	Small	Large	Other	Repulsive	Other-Near	Large - Small	Other-Large - Small	Near-Large - Small
0.3872126853288866	1.0	M	4	6	Q	2	225	-2.549003703032265	-2.481950390742859	0.06705331228940636	-0.06705331228940636	2	Near	Hydrophobic	Polar	Medium	Large	Other	Repulsive	Other-Near	Large - Medium	Other-Large - Medium	Near-Large - Medium
0.24420966707578234	1.0	M	4	6	S	1	269	-6.849568417675372	-7.554481774810095	0.704913357134723	0.704913357134723	2	Near	Hydrophobic	Polar	Very Small	Large	Other	Repulsive	Other-Near	Large - Very Small	Other-Large - Very Small	Near-Large - Very Small
0.21478711995256305	1.0	M	4	8	R	3	593	9.644089584361138	10.299771342861032	0.6556817584998935	-0.6556817584998935	4	Near	Hydrophobic	Positive	Large	Large	Other	Repulsive	Other-Near	Large - Large	Other-Large - Large	Near-Large - Large
0.4505726188565317	1.0	M	4	8	L	6	469	-0.5632876183801767	-0.5076807159633323	0.055606902416844406	-0.055606902416844406	4	Near	Hydrophobic	Hydrophobic	Large	Large	Other	Repulsive	Other-Near	Large - Large	Other-Large - Large	Near-Large - Large
0.2649506117648356	1.0	M	4	8	K	3	474	2.7500190119110965	3.10662986393163	0.35661085202053355	-0.35661085202053355	4	Near	Hydrophobic	Positive	Large	Large	Other	Repulsive	Other-Near	Large - Large	Other-Large - Large	Near-Large - Large
0.22268783902984335	1.0	M	4	8	I	2	228	-1.4145562530615814	-2.488770087579281	1.0742138345176995	1.0742138345176995	4	Near	Hydrophobic	Hydrophobic	Large	Large	Other	Repulsive	Other-Near	Large - Large	Other-Large - Large	Near-Large - Large
0.07047070976804296	1.0	M	4	8	H	1	119	13.808075481694596	6.172106741968553	7.635968739726043	7.635968739726043	4	Near	Hydrophobic	Positive	Medium	Large	Other	Repulsive	Other-Near	Large - Medium	Other-Large - Medium	Near-Large - Medium
0.30730229522628655	1.0	M	4	8	F	1	171	1.9719127269776926	2.3937957314436087	0.4218830044659161	-0.4218830044659161	4	Near	Hydrophobic	Hydrophobic	Very Large	Large	Other	Repulsive	Other-Near	Very Large - Large	Other-Very Large - Large	Near-Very Large - Large
0.1075356472945001	1.0	M	4	8	E	1	386	1.3322952052014345	-0.22753016215023006	1.5598253673516647	1.5598253673516647	4	Near	Hydrophobic	Negative	Medium	Large	Other	Repulsive	Other-Near	Large - Medium	Other-Large - Medium	Near-Large - Medium
0.2345751430028145	1.0	M	4	7	Y	1	133	2.8822297578132265	3.433044196540295	0.5508144387270684	-0.5508144387270684	3	Near	Hydrophobic	Polar	Very Large	Large	Other	Repulsive	Other-Near	Very Large - Large	Other-Very Large - Large	Near-Very Large - Large
0.13061284919509486	1.0	M	4	7	V	1	295	-4.826101862270497	-6.184308261541997	1.3582063992714994	1.3582063992714994	3	Near	Hydrophobic	Hydrophobic	Medium	Large	Other	Repulsive	Other-Near	Large - Medium	Other-Large - Medium	Near-Large - Medium
0.09753217531151886	1.0	M	4	7	T	1	261	-4.957488901935315	-6.499780636738771	1.542291734803456	1.542291734803456	3	Near	Hydrophobic	Polar	Small	Large	Other	Repulsive	Other-Near	Large - Small	Other-Large - Small	Near-Large - Small
0.004064284979625814	1.0	M	4	7	Q	5	285	-5.817503744669409	-3.1971741041351227	2.6203296405342864	-2.6203296405342864	3	Near	Hydrophobic	Polar	Medium	Large	Other	Repulsive	Other-Near	Large - Medium	Other-Large - Medium	Near-Large - Medium
0.11064205472780375	1.0	M	4	7	P	1	210	-9.710656040689212	-7.750923440759608	1.9597325999296045	-1.9597325999296045	3	Near	Hydrophobic	Hydrophobic	Small	Large	Other	Repulsive	Other-Near	Large - Small	Other-Large - Small	Near-Large - Small
0.18139427983021456	1.0	M	4	7	L	2	557	-1.6142524297868224	-2.6494735840545234	1.035221154267701	1.035221154267701	3	Near	Hydrophobic	Hydrophobic	Large	Large	Other	Repulsive	Other-Near	Large - Large	Other-Large - Large	Near-Large - Large
0.3680758540507111	1.0	M	4	7	I	1	292	-3.0622300229696005	-3.4606776513743918	0.3984476284047913	0.3984476284047913	3	Near	Hydrophobic	Hydrophobic	Large	Large	Other	Repulsive	Other-Near	Large - Large	Other-Large - Large	Near-Large - Large
0.38195273896313026	1.0	M	4	7	H	2	182	5.11667076246248	5.97110686647715	0.8544361040146704	-0.8544361040146704	3	Near	Hydrophobic	Positive	Medium	Large	Other	Repulsive	Other-Near	Large - Medium	Other-Large - Medium	Near-Large - Medium
0.1892795415657893	1.0	M	4	7	G	2	228	-13.190905254000292	-14.191109555647094	1.0002043016468019	1.0002043016468019	3	Near	Hydrophobic	Hydrophobic	Very Small	Large	Other	Repulsive	Other-Near	Large - Very Small	Other-Large - Very Small	Near-Large - Very Small
0.13194997964120342	1.0	M	4	7	F	1	230	1.0096916921750148	0.22056255976656078	0.789129132408454	0.789129132408454	3	Near	Hydrophobic	Hydrophobic	Very Large	Large	Other	Repulsive	Other-Near	Very Large - Large	Other-Very Large - Large	Near-Very Large - Large
0.392954714246198	1.0	M	4	7	E	6	551	-2.1020069987144394	-1.8921043075097308	0.2099026912047086	-0.2099026912047086	3	Near	Hydrophobic	Negative	Medium	Large	Other	Repulsive	Other-Near	Large - Medium	Other-Large - Medium	Near-Large - Medium
0.0813820612375944	1.0	M	4	7	D	1	339	-3.5656040173401413	-5.236013611077835	1.670409593737694	1.670409593737694	3	Near	Hydrophobic	Negative	Small	Large	Other	Repulsive	Other-Near	Large - Small	Other-Large - Small	Near-Large - Small
0.10229621602264627	1.0	M	4	6	Y	1	141	3.0917833564731785	4.5011639045874885	1.40938054811431	-1.40938054811431	2	Near	Hydrophobic	Polar	Very Large	Large	Other	Repulsive	Other-Near	Very Large - Large	Other-Very Large - Large	Near-Very Large - Large
0.08646601190999953	1.0	M	4	6	V	1	318	-7.134920939317222	-5.4049091204742465	1.7300118188429758	-1.7300118188429758	2	Near	Hydrophobic	Hydrophobic	Medium	Large	Other	Repulsive	Other-Near	Large - Medium	Other-Large - Medium	Near-Large - Medium
0.22126289851915987	1.0	M	5	3	V	4	355	-4.802688742227097	-5.395280032256152	0.5925912900290546	0.5925912900290546	2	Near	Hydrophobic	Hydrophobic	Medium	Large	Other	Repulsive	Other-Near	Large - Medium	Other-Large - Medium	Near-Large - Medium
0.1507361391747964	1.0	M	6	4	L	3	569	-1.6974706651134255	-1.2653071725234566	0.4321634925899689	-0.4321634925899689	2	Near	Hydrophobic	Hydrophobic	Large	Large	Other	Repulsive	Other-Near	Large - Large	Other-Large - Large	Near-Large - Large
0.1601289426044445	1.0	M	5	3	Y	2	155	5.68381393768531	4.373307514300204	1.3105064233851058	1.3105064233851058	2	Near	Hydrophobic	Polar	Very Large	Large	Other	Repulsive	Other-Near	Very Large - Large	Other-Very Large - Large	Near-Very Large - Large
0.24370060243234892	1.0	M	5	4	E	3	610	-0.9256329768848524	-1.4408413720766153	0.515208395191763	0.515208395191763	1	Neighbor	Hydrophobic	Negative	Medium	Large	Other	Repulsive	Other-Neighbor	Large - Medium	Other-Large - Medium	Neighbor-Large - Medium
0.07528176432884956	1.0	M	6	1	T	1	246	-5.90448971094616	-9.013602842880639	3.109113131934479	3.109113131934479	5	Near	Hydrophobic	Polar	Small	Large	Other	Repulsive	Other-Near	Large - Small	Other-Large - Small	Near-Large - Small
0.44700335397284746	1.0	M	6	1	S	1	220	-10.362138816954154	-10.429180878626473	0.06704206167231952	0.06704206167231952	5	Near	Hydrophobic	Polar	Very Small	Large	Other	Repulsive	Other-Near	Large - Very Small	Other-Large - Very Small	Near-Large - Very Small
0.07006234861936263	1.0	M	6	1	Q	5	101	-3.4557436776832042	-1.5992793352560821	1.856464342427122	-1.856464342427122	5	Near	Hydrophobic	Polar	Medium	Large	Other	Repulsive	Other-Near	Large - Medium	Other-Large - Medium	Near-Large - Medium
0.07074648412777963	1.0	M	6	1	P	1	171	-7.627891982539766	-5.097893305982569	2.529998676557197	-2.529998676557197	5	Near	Hydrophobic	Hydrophobic	Small	Large	Other	Repulsive	Other-Near	Large - Small	Other-Large - Small	Near-Large - Small
0.06580343987059738	1.0	M	6	1	N	1	138	-4.553052304578423	-7.4160492368970505	2.8629969323186275	2.8629969323186275	5	Near	Hydrophobic	Polar	Small	Large	Other	Repulsive	Other-Near	Large - Small	Other-Large - Small	Near-Large - Small
0.03463997440855219	1.0	M	6	1	L	3	565	-3.45628783517108	-1.5127901319172217	1.9434977032538583	-1.9434977032538583	5	Near	Hydrophobic	Hydrophobic	Large	Large	Other	Repulsive	Other-Near	Large - Large	Other-Large - Large	Near-Large - Large
0.24286664427267196	1.0	M	6	1	K	1	645	-1.4662850367615246	-2.416327056826393	0.9500420200648683	0.9500420200648683	5	Near	Hydrophobic	Positive	Large	Large	Other	Repulsive	Other-Near	Large - Large	Other-Large - Large	Near-Large - Large
0.17500604656907442	1.0	M	6	1	I	1	277	-3.3247024124049567	-4.909682618029437	1.58498020562448	1.58498020562448	5	Near	Hydrophobic	Hydrophobic	Large	Large	Other	Repulsive	Other-Near	Large - Large	Other-Large - Large	Near-Large - Large
0.03935472854574188	1.0	M	6	1	F	4	263	-0.2693593221318583	1.813297571338782	2.08265689347064	-2.08265689347064	5	Near	Hydrophobic	Hydrophobic	Very Large	Large	Other	Repulsive	Other-Near	Very Large - Large	Other-Very Large - Large	Near-Very Large - Large
0.4964062535232958	1.0	M	6	1	Y	5	169	1.5459492094557796	1.6023063826862955	0.05635717323051592	-0.05635717323051592	5	Near	Hydrophobic	Polar	Very Large	Large	Other	Repulsive	Other-Near	Very Large - Large	Other-Very Large - Large	Near-Very Large - Large
0.29492331400162675	1.0	M	6	1	E	6	352	-3.890081413751736	-4.3100719877939495	0.4199905740422136	0.4199905740422136	5	Near	Hydrophobic	Negative	Medium	Large	Other	Repulsive	Other-Near	Large - Medium	Other-Large - Medium	Near-Large - Medium
0.44569210440937107	1.0	M	6	1	A	1	240	-13.194700101070731	-13.665930925288047	0.4712308242173151	0.4712308242173151	5	Near	Hydrophobic	Hydrophobic	Very Small	Large	Other	Repulsive	Other-Near	Large - Very Small	Other-Large - Very Small	Near-Large - Very Small
0.0008730275059490669	1.0	M	5	10	R	13	832	21.721318542861596	18.605332334551477	3.115986208310119	3.115986208310119	5	Near	Hydrophobic	Positive	Large	Large	Other	Repulsive	Other-Near	Large - Large	Other-Large - Large	Near-Large - Large
0.0009209621003202124	1.0	M	5	10	K	8	838	13.291376635762157	10.870691006941696	2.4206856288204612	2.4206856288204612	5	Near	Hydrophobic	Positive	Large	Large	Other	Repulsive	Other-Near	Large - Large	Other-Large - Large	Near-Large - Large
0.012700473813869649	1.0	M	5	9	R	8	810	15.736009761054865	14.733977787053044	1.0020319740018202	1.0020319740018202	4	Near	Hydrophobic	Positive	Large	Large	Other	Repulsive	Other-Near	Large - Large	Other-Large - Large	Near-Large - Large
0.29415204859707855	1.0	M	5	9	N	1	95	-4.047109020586225	-4.591122182406892	0.5440131618206667	0.5440131618206667	4	Near	Hydrophobic	Polar	Small	Large	Other	Repulsive	Other-Near	Large - Small	Other-Large - Small	Near-Large - Small
0.3680758540507111	1.0	M	5	9	L	1	292	0.17883044642763987	0.311529970182674	0.1326995237550341	-0.1326995237550341	4	Near	Hydrophobic	Hydrophobic	Large	Large	Other	Repulsive	Other-Near	Large - Large	Other-Large - Large	Near-Large - Large
0.015990913299959855	1.0	M	5	9	K	4	686	7.678165612225782	6.384534528001775	1.2936310842240069	1.2936310842240069	4	Near	Hydrophobic	Positive	Large	Large	Other	Repulsive	Other-Near	Large - Large	Other-Large - Large	Near-Large - Large
0.07939146515174317	1.0	M	5	9	F	1	117	7.440645718798605	5.2520993210858045	2.1885463977128	2.1885463977128	4	Near	Hydrophobic	Hydrophobic	Very Large	Large	Other	Repulsive	Other-Near	Very Large - Large	Other-Very Large - Large	Near-Very Large - Large
0.18213251093993027	1.0	M	5	9	E	5	219	-2.608078360339409	-1.8765233841919404	0.7315549761474684	-0.7315549761474684	4	Near	Hydrophobic	Negative	Medium	Large	Other	Repulsive	Other-Near	Large - Medium	Other-Large - Medium	Near-Large - Medium
0.4827939936717686	1.0	M	6	1	D	2	254	-7.013803009875656	-7.226168800705946	0.21236579083029028	0.21236579083029028	5	Near	Hydrophobic	Negative	Small	Large	Other	Repulsive	Other-Near	Large - Small	Other-Large - Small	Near-Large - Small
0.04445373831596915	1.0	M	5	9	D	1	111	-12.87859885540488	-4.351026231982429	8.52757262342245	-8.52757262342245	4	Near	Hydrophobic	Negative	Small	Large	Other	Repulsive	Other-Near	Large - Small	Other-Large - Small	Near-Large - Small
0.22892220093743493	1.0	M	6	2	C	1	62	4.1743254741756495	3.453469220373629	0.7208562538020207	0.7208562538020207	4	Near	Hydrophobic	Hydrophobic	Small	Large	Other	Repulsive	Other-Near	Large - Small	Other-Large - Small	Near-Large - Small
0.017402231601243403	1.0	M	6	2	H	3	179	10.274172628613831	7.077822316726491	3.1963503118873406	3.1963503118873406	4	Near	Hydrophobic	Positive	Medium	Large	Other	Repulsive	Other-Near	Large - Medium	Other-Large - Medium	Near-Large - Medium
0.11831551578357624	1.0	M	6	4	G	1	220	-14.540329313344325	-12.793095693627267	1.7472336197170577	-1.7472336197170577	2	Near	Hydrophobic	Hydrophobic	Very Small	Large	Other	Repulsive	Other-Near	Large - Very Small	Other-Large - Very Small	Near-Large - Very Small
0.005455344029436809	1.0	M	6	4	E	9	604	-0.6262603422877426	-1.4498075684593892	0.8235472261716466	0.8235472261716466	2	Near	Hydrophobic	Negative	Medium	Large	Other	Repulsive	Other-Near	Large - Medium	Other-Large - Medium	Near-Large - Medium
0.15408589894922864	1.0	M	6	4	A	4	289	-10.991420448376823	-10.099916396456905	0.8915040519199184	-0.8915040519199184	2	Near	Hydrophobic	Hydrophobic	Very Small	Large	Other	Repulsive	Other-Near	Large - Very Small	Other-Large - Very Small	Near-Large - Very Small
0.025361765371801678	1.0	M	6	3	V	6	353	-4.262556042154565	-5.417288773298655	1.1547327311440903	1.1547327311440903	3	Near	Hydrophobic	Hydrophobic	Medium	Large	Other	Repulsive	Other-Near	Large - Medium	Other-Large - Medium	Near-Large - Medium
0.05868755419488122	1.0	M	6	3	S	1	270	-11.33229769249771	-8.265096667071175	3.0672010254265345	-3.0672010254265345	3	Near	Hydrophobic	Polar	Very Small	Large	Other	Repulsive	Other-Near	Large - Very Small	Other-Large - Very Small	Near-Large - Very Small
0.3056779974600191	1.0	M	6	3	Q	9	295	-1.439782185875135	-1.7205016728429479	0.2807194869678129	0.2807194869678129	3	Near	Hydrophobic	Polar	Medium	Large	Other	Repulsive	Other-Near	Large - Medium	Other-Large - Medium	Near-Large - Medium
0.24526421164795537	1.0	M	6	3	N	5	197	-4.412842592742476	-4.902850090269751	0.4900074975272748	0.4900074975272748	3	Near	Hydrophobic	Polar	Small	Large	Other	Repulsive	Other-Near	Large - Small	Other-Large - Small	Near-Large - Small
0.4185708455749925	1.0	M	6	3	L	6	571	-0.9715407235820118	-0.966055182345466	0.005485541236545877	-0.005485541236545877	3	Near	Hydrophobic	Hydrophobic	Large	Large	Other	Repulsive	Other-Near	Large - Large	Other-Large - Large	Near-Large - Large
0.4206204966868786	1.0	M	6	3	I	1	293	-3.3508967832634338	-3.6772753942493366	0.3263786109859028	0.3263786109859028	3	Near	Hydrophobic	Hydrophobic	Large	Large	Other	Repulsive	Other-Near	Large - Large	Other-Large - Large	Near-Large - Large
0.3916451641835025	1.0	M	6	2	E	4	410	-3.7867898907469333	-3.9644627395968843	0.17767284884995105	0.17767284884995105	4	Near	Hydrophobic	Negative	Medium	Large	Other	Repulsive	Other-Near	Large - Medium	Other-Large - Medium	Near-Large - Medium
0.5	1.0	M	6	3	G	1	209	-13.064127604331837	-13.22933601346736	0.16520840913552348	0.16520840913552348	3	Near	Hydrophobic	Hydrophobic	Very Small	Large	Other	Repulsive	Other-Near	Large - Very Small	Other-Large - Very Small	Near-Large - Very Small
0.3000843147960978	1.0	M	6	3	E	4	551	-3.1227210687701277	-2.423307684122147	0.6994133846479809	-0.6994133846479809	3	Near	Hydrophobic	Negative	Medium	Large	Other	Repulsive	Other-Near	Large - Medium	Other-Large - Medium	Near-Large - Medium
0.25460512302371185	1.0	M	6	3	A	1	348	-11.212987252440739	-10.526375365723132	0.686611886717607	-0.686611886717607	3	Near	Hydrophobic	Hydrophobic	Very Small	Large	Other	Repulsive	Other-Near	Large - Very Small	Other-Large - Very Small	Near-Large - Very Small
0.29668613775320135	1.0	M	6	2	V	4	330	-7.284607986602082	-7.677750830034884	0.3931428434328019	0.3931428434328019	4	Near	Hydrophobic	Hydrophobic	Medium	Large	Other	Repulsive	Other-Near	Large - Medium	Other-Large - Medium	Near-Large - Medium
0.10930079109595014	1.0	M	6	2	T	1	213	-9.919540933499459	-7.935982619951805	1.983558313547654	-1.983558313547654	4	Near	Hydrophobic	Polar	Small	Large	Other	Repulsive	Other-Near	Large - Small	Other-Large - Small	Near-Large - Small
0.20228874246189238	1.0	M	6	2	S	1	265	-11.066373445679835	-10.066177803043747	1.000195642636088	-1.000195642636088	4	Near	Hydrophobic	Polar	Very Small	Large	Other	Repulsive	Other-Near	Large - Very Small	Other-Large - Very Small	Near-Large - Very Small
0.24016267788832057	1.0	M	6	2	Q	6	250	-2.0292657830902416	-2.667308170212227	0.6380423871219856	0.6380423871219856	4	Near	Hydrophobic	Polar	Medium	Large	Other	Repulsive	Other-Near	Large - Medium	Other-Large - Medium	Near-Large - Medium
0.1728965389507019	1.0	M	6	2	N	1	157	-7.2276299672868385	-6.164819391261051	1.0628105760257878	-1.0628105760257878	4	Near	Hydrophobic	Polar	Small	Large	Other	Repulsive	Other-Near	Large - Small	Other-Large - Small	Near-Large - Small
0.32285061534696335	1.0	M	6	2	L	11	654	-1.5107969510943564	-1.2680136396325719	0.24278331146178456	-0.24278331146178456	4	Near	Hydrophobic	Hydrophobic	Large	Large	Other	Repulsive	Other-Near	Large - Large	Other-Large - Large	Near-Large - Large
0.06475963393708223	1.0	M	6	2	I	2	316	-6.160026486856843	-4.629437682089636	1.5305888047672074	-1.5305888047672074	4	Near	Hydrophobic	Hydrophobic	Large	Large	Other	Repulsive	Other-Near	Large - Large	Other-Large - Large	Near-Large - Large
0.24037726026107498	1.0	M	6	3	F	1	225	2.085925205949771	1.5524040100728698	0.5335211958769013	0.5335211958769013	3	Near	Hydrophobic	Hydrophobic	Very Large	Large	Other	Repulsive	Other-Near	Very Large - Large	Other-Very Large - Large	Near-Very Large - Large
0.30851224894753737	1.0	M	5	8	Y	3	116	6.569178852283734	6.064352037863976	0.5048268144197579	0.5048268144197579	3	Near	Hydrophobic	Polar	Very Large	Large	Other	Repulsive	Other-Near	Very Large - Large	Other-Very Large - Large	Near-Very Large - Large
0.05174674208735901	1.0	M	5	8	T	1	199	-9.4013209497505	-6.181885581201341	3.21943536854916	-3.21943536854916	3	Near	Hydrophobic	Polar	Small	Large	Other	Repulsive	Other-Near	Large - Small	Other-Large - Small	Near-Large - Small
0.4598383770897934	1.0	M	5	8	R	3	593	10.248814655802216	10.293630150090532	0.04481549428831677	-0.04481549428831677	3	Near	Hydrophobic	Positive	Large	Large	Other	Repulsive	Other-Near	Large - Large	Other-Large - Large	Near-Large - Large
0.14029227039338932	1.0	M	5	6	N	3	188	-7.229048800541573	-4.347777496429202	2.8812713041123708	-2.8812713041123708	1	Neighbor	Hydrophobic	Polar	Small	Large	Other	Repulsive	Other-Neighbor	Large - Small	Other-Large - Small	Neighbor-Large - Small
0.09691704842459387	1.0	M	5	6	M	1	47	3.4263861241890265	4.880757643579657	1.4543715193906306	-1.4543715193906306	1	Neighbor	Hydrophobic	Hydrophobic	Large	Large	Other	Repulsive	Other-Neighbor	Large - Large	Other-Large - Large	Neighbor-Large - Large
0.21839275211880516	1.0	M	5	6	L	4	600	-2.2380998704725004	-1.9989325675080496	0.23916730296445077	-0.23916730296445077	1	Neighbor	Hydrophobic	Hydrophobic	Large	Large	Other	Repulsive	Other-Neighbor	Large - Large	Other-Large - Large	Neighbor-Large - Large
0.27987326545775254	1.0	M	5	6	I	2	324	-3.67057447171202	-3.251552176165469	0.4190222955465508	-0.4190222955465508	1	Neighbor	Hydrophobic	Hydrophobic	Large	Large	Other	Repulsive	Other-Neighbor	Large - Large	Other-Large - Large	Neighbor-Large - Large
0.05771753663988035	1.0	M	5	6	H	2	172	7.854449624790275	5.77711372951823	2.0773358952720455	2.0773358952720455	1	Neighbor	Hydrophobic	Positive	Medium	Large	Other	Repulsive	Other-Neighbor	Large - Medium	Other-Large - Medium	Neighbor-Large - Medium
0.13414163713532046	1.0	M	5	6	G	3	213	-14.869377777953817	-13.596085743505062	1.2732920344487546	-1.2732920344487546	1	Neighbor	Hydrophobic	Hydrophobic	Very Small	Large	Other	Repulsive	Other-Neighbor	Large - Very Small	Other-Large - Very Small	Neighbor-Large - Very Small
0.07623830982494594	1.0	M	5	6	F	1	229	-0.8089518311540681	0.4538357030785933	1.2627875342326613	-1.2627875342326613	1	Neighbor	Hydrophobic	Hydrophobic	Very Large	Large	Other	Repulsive	Other-Neighbor	Very Large - Large	Other-Very Large - Large	Neighbor-Very Large - Large
0.4929165382963214	1.0	M	5	6	E	4	534	-2.117903954808553	-1.5709703097409236	0.5469336450676296	-0.5469336450676296	1	Neighbor	Hydrophobic	Negative	Medium	Large	Other	Repulsive	Other-Neighbor	Large - Medium	Other-Large - Medium	Neighbor-Large - Medium
0.2577920925237468	1.0	M	5	6	D	3	321	-5.10309147716778	-4.6641611462950765	0.4389303308727035	-0.4389303308727035	1	Neighbor	Hydrophobic	Negative	Small	Large	Other	Repulsive	Other-Neighbor	Large - Small	Other-Large - Small	Neighbor-Large - Small
0.013874953041906151	1.0	M	5	6	Q	2	225	-4.509042802848876	-2.4634748068176933	2.045567996031183	-2.045567996031183	1	Neighbor	Hydrophobic	Polar	Medium	Large	Other	Repulsive	Other-Neighbor	Large - Medium	Other-Large - Medium	Neighbor-Large - Medium
0.05438366025193535	1.0	M	5	6	A	1	323	-8.189814114814075	-10.715664306668467	2.525850191854392	2.525850191854392	1	Neighbor	Hydrophobic	Hydrophobic	Very Small	Large	Other	Repulsive	Other-Neighbor	Large - Very Small	Other-Large - Very Small	Neighbor-Large - Very Small
0.31538447491891114	1.0	M	5	4	T	2	210	-7.434162201947312	-5.897581543728334	1.5365806582189778	-1.5365806582189778	1	Neighbor	Hydrophobic	Polar	Small	Large	Other	Repulsive	Other-Neighbor	Large - Small	Other-Large - Small	Neighbor-Large - Small
0.039853217451004605	1.0	M	5	4	S	4	254	-9.165828268035458	-8.030972805369549	1.134855462665909	-1.134855462665909	1	Neighbor	Hydrophobic	Polar	Very Small	Large	Other	Repulsive	Other-Neighbor	Large - Very Small	Other-Large - Very Small	Neighbor-Large - Very Small
0.2630243769621794	1.0	M	5	4	Q	2	267	-1.261291408697537	-1.7974445110712978	0.5361531023737607	0.5361531023737607	1	Neighbor	Hydrophobic	Polar	Medium	Large	Other	Repulsive	Other-Neighbor	Large - Medium	Other-Large - Medium	Neighbor-Large - Medium
0.08467871774845998	1.0	M	5	4	P	1	212	-7.914045189844908	-5.889411053360824	2.0246341364840834	-2.0246341364840834	1	Neighbor	Hydrophobic	Hydrophobic	Small	Large	Other	Repulsive	Other-Neighbor	Large - Small	Other-Large - Small	Neighbor-Large - Small
0.08149801259166667	1.0	M	5	4	L	4	568	-0.7512168613926565	-1.2701008251021075	0.518883963709451	0.518883963709451	1	Neighbor	Hydrophobic	Hydrophobic	Large	Large	Other	Repulsive	Other-Neighbor	Large - Large	Other-Large - Large	Neighbor-Large - Large
0.27516644732342677	1.0	M	5	4	I	1	347	-3.2956934200659584	-2.9126288578503052	0.3830645622156532	-0.3830645622156532	1	Neighbor	Hydrophobic	Hydrophobic	Large	Large	Other	Repulsive	Other-Neighbor	Large - Large	Other-Large - Large	Neighbor-Large - Large
0.06372456153888427	1.0	M	5	4	H	1	149	8.877392255025871	6.058538550512586	2.818853704513285	2.818853704513285	1	Neighbor	Hydrophobic	Positive	Medium	Large	Other	Repulsive	Other-Neighbor	Large - Medium	Other-Large - Medium	Neighbor-Large - Medium
0.1708239734079055	1.0	M	5	4	G	4	217	-13.280213442750565	-12.780228022135123	0.4999854206154417	-0.4999854206154417	1	Neighbor	Hydrophobic	Hydrophobic	Very Small	Large	Other	Repulsive	Other-Neighbor	Large - Very Small	Other-Large - Very Small	Neighbor-Large - Very Small
0.017977019841729582	1.0	M	5	4	F	2	242	-0.43920354777580295	0.7282180702323059	1.1674216180081087	-1.1674216180081087	1	Neighbor	Hydrophobic	Hydrophobic	Very Large	Large	Other	Repulsive	Other-Neighbor	Very Large - Large	Other-Very Large - Large	Neighbor-Very Large - Large
0.15009931906315188	1.0	M	5	4	V	5	323	-4.111286787150382	-4.841044870622899	0.7297580834725172	0.7297580834725172	1	Neighbor	Hydrophobic	Hydrophobic	Medium	Large	Other	Repulsive	Other-Neighbor	Large - Medium	Other-Large - Medium	Neighbor-Large - Medium
0.15539221724290114	1.0	M	5	6	S	1	269	-8.471039647933479	-7.530339549510737	0.9407000984227416	-0.9407000984227416	1	Neighbor	Hydrophobic	Polar	Very Small	Large	Other	Repulsive	Other-Neighbor	Large - Very Small	Other-Large - Very Small	Neighbor-Large - Very Small
0.3586191546218783	1.0	M	5	6	T	3	241	-6.003521169725076	-5.83559660453203	0.16792456519304544	-0.16792456519304544	1	Neighbor	Hydrophobic	Polar	Small	Large	Other	Repulsive	Other-Neighbor	Large - Small	Other-Large - Small	Neighbor-Large - Small
0.22237865455328593	1.0	M	5	7	A	2	295	-10.438810697558354	-11.423901306213422	0.9850906086550673	0.9850906086550673	2	Near	Hydrophobic	Hydrophobic	Very Small	Large	Other	Repulsive	Other-Near	Large - Very Small	Other-Large - Very Small	Near-Large - Very Small
0.3645160146046945	1.0	M	5	8	Q	1	229	-2.4541083106436963	-2.321661479654807	0.1324468309888891	-0.1324468309888891	3	Near	Hydrophobic	Polar	Medium	Large	Other	Repulsive	Other-Near	Large - Medium	Other-Large - Medium	Near-Large - Medium
0.14161685161673665	1.0	M	5	8	P	2	164	-3.5956005440474774	-5.309521865790424	1.713921321742947	1.713921321742947	3	Near	Hydrophobic	Hydrophobic	Small	Large	Other	Repulsive	Other-Near	Large - Small	Other-Large - Small	Near-Large - Small
0.07329140586641618	1.0	M	5	8	M	1	36	4.45455388342582	6.5975843849135964	2.143030501487776	-2.143030501487776	3	Near	Hydrophobic	Hydrophobic	Large	Large	Other	Repulsive	Other-Near	Large - Large	Other-Large - Large	Near-Large - Large
0.03629701574096416	1.0	M	5	8	L	3	472	0.461212611435496	-0.5090689627483068	0.9702815741838029	0.9702815741838029	3	Near	Hydrophobic	Hydrophobic	Large	Large	Other	Repulsive	Other-Near	Large - Large	Other-Large - Large	Near-Large - Large
0.4506771651293135	1.0	M	5	8	K	3	474	3.0495260334305776	3.1148041471475367	0.06527811371695913	-0.06527811371695913	3	Near	Hydrophobic	Positive	Large	Large	Other	Repulsive	Other-Near	Large - Large	Other-Large - Large	Near-Large - Large
0.016390501616494448	1.0	M	5	8	H	3	117	12.493002706984958	6.022023137049719	6.470979569935239	6.470979569935239	3	Near	Hydrophobic	Positive	Medium	Large	Other	Repulsive	Other-Near	Large - Medium	Other-Large - Medium	Near-Large - Medium
0.37886512908849795	1.0	M	5	8	G	2	201	-14.325081592425173	-14.916067922920103	0.5909863304949301	0.5909863304949301	3	Near	Hydrophobic	Hydrophobic	Very Small	Large	Other	Repulsive	Other-Near	Large - Very Small	Other-Large - Very Small	Near-Large - Very Small
0.04068346864236655	1.0	M	5	8	F	3	169	3.242236607286241	2.383298478927517	0.8589381283587239	0.8589381283587239	3	Near	Hydrophobic	Hydrophobic	Very Large	Large	Other	Repulsive	Other-Near	Very Large - Large	Other-Very Large - Large	Near-Very Large - Large
0.41593188130738723	1.0	M	5	8	E	2	385	-0.47205863985168955	-0.21883855652527298	0.25322008332641655	-0.25322008332641655	3	Near	Hydrophobic	Negative	Medium	Large	Other	Repulsive	Other-Near	Large - Medium	Other-Large - Medium	Near-Large - Medium
0.21099103676022452	1.0	M	5	8	A	1	260	-12.282189747998673	-11.571759586549051	0.7104301614496222	-0.7104301614496222	3	Near	Hydrophobic	Hydrophobic	Very Small	Large	Other	Repulsive	Other-Near	Large - Very Small	Other-Large - Very Small	Near-Large - Very Small
0.14458567447990767	1.0	M	5	7	Y	1	133	4.811752750040113	3.422130677592029	1.3896220724480841	1.3896220724480841	2	Near	Hydrophobic	Polar	Very Large	Large	Other	Repulsive	Other-Near	Very Large - Large	Other-Very Large - Large	Near-Very Large - Large
0.4211944908041557	1.0	M	5	7	Q	2	288	-3.604571638103087	-3.2361961317518873	0.36837550635119953	-0.36837550635119953	2	Near	Hydrophobic	Polar	Medium	Large	Other	Repulsive	Other-Near	Large - Medium	Other-Large - Medium	Near-Large - Medium
0.3393255578590411	1.0	M	5	7	P	3	208	-7.998124715521038	-7.745670555312876	0.2524541602081616	-0.2524541602081616	2	Near	Hydrophobic	Hydrophobic	Small	Large	Other	Repulsive	Other-Near	Large - Small	Other-Large - Small	Near-Large - Small
0.41162697988962854	1.0	M	5	7	N	3	195	-4.057559403003306	-4.820641759792896	0.7630823567895906	0.7630823567895906	2	Near	Hydrophobic	Polar	Small	Large	Other	Repulsive	Other-Near	Large - Small	Other-Large - Small	Near-Large - Small
0.1987445444159986	1.0	M	5	7	M	1	42	3.4357149232721524	4.7621491841186305	1.326434260846478	-1.326434260846478	2	Near	Hydrophobic	Hydrophobic	Large	Large	Other	Repulsive	Other-Near	Large - Large	Other-Large - Large	Near-Large - Large
0.47464641224890813	1.0	M	5	7	L	2	557	-2.5196867159850487	-2.6470417928105543	0.12735507682550562	0.12735507682550562	2	Near	Hydrophobic	Hydrophobic	Large	Large	Other	Repulsive	Other-Near	Large - Large	Other-Large - Large	Near-Large - Large
0.3640932076903402	1.0	M	5	7	I	2	291	-4.710725112109453	-3.45104751361469	1.2596775984947635	-1.2596775984947635	2	Near	Hydrophobic	Hydrophobic	Large	Large	Other	Repulsive	Other-Near	Large - Large	Other-Large - Large	Near-Large - Large
0.45538373322411035	1.0	M	5	7	G	2	228	-14.033403988628677	-14.175110504596608	0.1417065159679307	0.1417065159679307	2	Near	Hydrophobic	Hydrophobic	Very Small	Large	Other	Repulsive	Other-Near	Large - Very Small	Other-Large - Very Small	Near-Large - Very Small
0.34297286011924744	1.0	M	5	7	F	3	228	0.1424348372883217	0.23415883202166723	0.09172399473334553	-0.09172399473334553	2	Near	Hydrophobic	Hydrophobic	Very Large	Large	Other	Repulsive	Other-Near	Very Large - Large	Other-Very Large - Large	Near-Very Large - Large
0.2690548162250438	1.0	M	5	7	E	7	550	-1.5098717140199989	-1.8942495026344957	0.3843777886144968	0.3843777886144968	2	Near	Hydrophobic	Negative	Medium	Large	Other	Repulsive	Other-Near	Large - Medium	Other-Large - Medium	Near-Large - Medium
0.09396140828564065	1.0	M	5	7	D	2	338	-4.1219891269381845	-5.217000887469754	1.0950117605315697	1.0950117605315697	2	Near	Hydrophobic	Negative	Small	Large	Other	Repulsive	Other-Near	Large - Small	Other-Large - Small	Near-Large - Small
0.4874031195340812	1.0	M	5	4	D	4	354	-4.132302349072663	-4.375999465682664	0.24369711661000082	0.24369711661000082	1	Neighbor	Hydrophobic	Negative	Small	Large	Other	Repulsive	Other-Neighbor	Large - Small	Other-Large - Small	Neighbor-Large - Small
0.4371187038788953	1.0	M	8	5	L	5	643	-1.3978369337028795	-1.6299993621603885	0.232162428457509	0.232162428457509	3	Near	Hydrophobic	Hydrophobic	Large	Large	Other	Repulsive	Other-Near	Large - Large	Other-Large - Large	Near-Large - Large
0.09032624937645584	1.0	M	8	5	M	1	43	2.195604467505875	4.367619625606397	2.1720151581005225	-2.1720151581005225	3	Near	Hydrophobic	Hydrophobic	Large	Large	Other	Repulsive	Other-Near	Large - Large	Other-Large - Large	Near-Large - Large
0.07197925290222183	1.0	M	8	5	S	1	242	-10.00761673771757	-7.75056730557624	2.2570494321413292	-2.2570494321413292	3	Near	Hydrophobic	Polar	Very Small	Large	Other	Repulsive	Other-Near	Large - Very Small	Other-Large - Very Small	Near-Large - Very Small
0.07940779811320386	1.0	N	2	3	S	6	265	-7.34690843417129	-8.293117564444954	0.9462091302736635	0.9462091302736635	1	Neighbor	Polar	Polar	Very Small	Small	Polar	Attraction	Polar-Neighbor	Small - Very Small	Polar-Small - Very Small	Neighbor-Small - Very Small
0.26643697330698535	1.0	N	2	3	Q	9	295	-1.3178249142451597	-1.7208352192034053	0.40301030495824564	0.40301030495824564	1	Neighbor	Polar	Polar	Medium	Small	Polar	Attraction	Polar-Neighbor	Medium - Small	Polar-Medium - Small	Neighbor-Medium - Small
0.08771650342043275	1.0	N	2	3	P	3	153	-8.252732880757582	-6.715862911848955	1.5368699689086274	-1.5368699689086274	1	Neighbor	Polar	Hydrophobic	Small	Small	Other	Repulsive	Other-Neighbor	Small - Small	Other-Small - Small	Neighbor-Small - Small
0.002089412603689588	1.0	N	2	3	N	9	193	-3.419598658585281	-4.987566980571292	1.5679683219860108	1.5679683219860108	1	Neighbor	Polar	Polar	Small	Small	Polar	Attraction	Polar-Neighbor	Small - Small	Polar-Small - Small	Neighbor-Small - Small
0.3798829129890333	1.0	N	2	3	M	1	33	3.1532527840482447	3.2339487622531458	0.08069597820490104	-0.08069597820490104	1	Neighbor	Polar	Hydrophobic	Large	Small	Other	Repulsive	Other-Neighbor	Large - Small	Other-Large - Small	Neighbor-Large - Small
0.13041714407650262	1.0	N	2	3	L	15	562	-0.5500516545805242	-0.9725563451347229	0.4225046905541987	0.4225046905541987	1	Neighbor	Polar	Hydrophobic	Large	Small	Other	Repulsive	Other-Neighbor	Large - Small	Other-Large - Small	Neighbor-Large - Small
0.429789428343821	1.0	N	2	3	I	16	278	-3.736362298264358	-3.6789411321746734	0.057421166089684395	-0.057421166089684395	1	Neighbor	Polar	Hydrophobic	Large	Small	Other	Repulsive	Other-Neighbor	Large - Small	Other-Large - Small	Neighbor-Large - Small
0.1553838498158479	1.0	N	2	3	H	4	159	3.5300595847599743	4.787775137126782	1.2577155523668075	-1.2577155523668075	1	Neighbor	Polar	Positive	Medium	Small	Polar	Attraction	Polar-Neighbor	Medium - Small	Polar-Medium - Small	Neighbor-Medium - Small
0.37607566612204746	1.0	N	2	3	G	3	207	-12.888806467571378	-13.243971561691579	0.3551650941202009	0.3551650941202009	1	Neighbor	Polar	Hydrophobic	Very Small	Small	Other	Repulsive	Other-Neighbor	Small - Very Small	Other-Small - Very Small	Neighbor-Small - Very Small
0.014306856742558799	1.0	N	2	3	T	12	225	-5.052271899438632	-6.189457886672616	1.137185987233984	1.137185987233984	1	Neighbor	Polar	Polar	Small	Small	Polar	Attraction	Polar-Neighbor	Small - Small	Polar-Small - Small	Neighbor-Small - Small
0.2689755963685597	1.0	N	2	3	F	10	216	1.723441237275151	1.5437893565493752	0.17965188072577587	0.17965188072577587	1	Neighbor	Polar	Hydrophobic	Very Large	Small	Other	Repulsive	Other-Neighbor	Very Large - Small	Other-Very Large - Small	Neighbor-Very Large - Small
0.36613933563917384	1.0	N	2	3	D	7	329	-4.271152318501215	-4.657540029601388	0.38638771110017345	0.38638771110017345	1	Neighbor	Polar	Negative	Small	Small	Polar	Attraction	Polar-Neighbor	Small - Small	Polar-Small - Small	Neighbor-Small - Small
0.007860534073898407	1.0	N	2	3	C	3	44	5.070737721120147	3.0483627722114224	2.0223749489087246	2.0223749489087246	1	Neighbor	Polar	Hydrophobic	Small	Small	Other	Repulsive	Other-Neighbor	Small - Small	Other-Small - Small	Neighbor-Small - Small
0.03360890750099295	1.0	N	2	3	A	10	339	-9.300863962460566	-10.563911927054772	1.2630479645942057	1.2630479645942057	1	Neighbor	Polar	Hydrophobic	Very Small	Small	Other	Repulsive	Other-Neighbor	Small - Very Small	Other-Small - Very Small	Neighbor-Small - Very Small
0.18866832812678636	1.0	N	2	1	Y	5	169	0.8719926254284529	1.6222459265924296	0.7502533011639767	-0.7502533011639767	1	Neighbor	Polar	Polar	Very Large	Small	Polar	Attraction	Polar-Neighbor	Very Large - Small	Polar-Very Large - Small	Neighbor-Very Large - Small
0.17916323337444012	1.0	N	2	1	W	1	16	1.0778936716940872	3.8124228819829016	2.734529210288814	-2.734529210288814	1	Neighbor	Polar	Hydrophobic	Very Large	Small	Other	Repulsive	Other-Neighbor	Very Large - Small	Other-Very Large - Small	Neighbor-Very Large - Small
0.40008803060728504	1.0	N	2	1	V	12	280	-7.513254682962704	-7.755595110676752	0.24234042771404773	0.24234042771404773	1	Neighbor	Polar	Hydrophobic	Medium	Small	Other	Repulsive	Other-Neighbor	Medium - Small	Other-Medium - Small	Neighbor-Medium - Small
0.022966910974817418	1.0	N	2	1	T	3	244	-11.406502148231871	-8.959370954664168	2.447131193567703	-2.447131193567703	1	Neighbor	Polar	Polar	Small	Small	Polar	Attraction	Polar-Neighbor	Small - Small	Polar-Small - Small	Neighbor-Small - Small
0.3165280002984491	1.0	N	2	1	S	4	217	-10.768299207526823	-10.441509697755624	0.32678950977119925	-0.32678950977119925	1	Neighbor	Polar	Polar	Very Small	Small	Polar	Attraction	Polar-Neighbor	Small - Very Small	Polar-Small - Very Small	Neighbor-Small - Very Small
0.3327643049066666	1.0	N	2	1	R	2	126	19.750297611082246	19.34535400213305	0.40494360894919623	0.40494360894919623	1	Neighbor	Polar	Positive	Large	Small	Polar	Attraction	Polar-Neighbor	Large - Small	Polar-Large - Small	Neighbor-Large - Small
0.4843765544417521	1.0	N	2	3	E	17	538	-2.488063610873562	-2.425689408523099	0.06237420235046276	-0.06237420235046276	1	Neighbor	Polar	Negative	Medium	Small	Polar	Attraction	Polar-Neighbor	Medium - Small	Polar-Medium - Small	Neighbor-Medium - Small
0.09099690051167258	1.0	N	2	1	Q	4	102	-3.136452579031582	-1.6599711645526318	1.4764814144789502	-1.4764814144789502	1	Neighbor	Polar	Polar	Medium	Small	Polar	Attraction	Polar-Neighbor	Medium - Small	Polar-Medium - Small	Neighbor-Medium - Small
0.004464887644944039	1.0	N	2	3	V	13	346	-4.14365325576319	-5.43834403692284	1.29469078115965	1.29469078115965	1	Neighbor	Polar	Hydrophobic	Medium	Small	Other	Repulsive	Other-Neighbor	Medium - Small	Other-Medium - Small	Neighbor-Medium - Small
0.4458996947618228	1.0	N	2	4	A	11	282	-10.075904089025379	-10.1099475307932	0.03404344176782104	0.03404344176782104	2	Near	Polar	Hydrophobic	Very Small	Small	Other	Repulsive	Other-Near	Small - Very Small	Other-Small - Very Small	Near-Small - Very Small
0.3299843194277571	1.0	N	2	5	F	11	203	0.5240392189518045	0.5545604346801223	0.030521215728317785	-0.030521215728317785	3	Near	Polar	Hydrophobic	Very Large	Small	Other	Repulsive	Other-Near	Very Large - Small	Other-Very Large - Small	Near-Very Large - Small
0.12450856252781556	1.0	N	2	5	E	15	548	-2.10925108832695	-1.5221434215339131	0.587107666793037	-0.587107666793037	3	Near	Polar	Negative	Medium	Small	Polar	Attraction	Polar-Near	Medium - Small	Polar-Medium - Small	Near-Medium - Small
0.35916841355469287	1.0	N	2	5	D	8	330	-4.233604483011328	-4.22075589842291	0.012848584588418532	-0.012848584588418532	3	Near	Polar	Negative	Small	Small	Polar	Attraction	Polar-Near	Small - Small	Polar-Small - Small	Near-Small - Small
0.0847820725952817	1.0	N	2	5	C	3	49	3.492172411811943	4.089512233366744	0.5973398215548009	-0.5973398215548009	3	Near	Polar	Hydrophobic	Small	Small	Other	Repulsive	Other-Near	Small - Small	Other-Small - Small	Near-Small - Small
0.15366376612974825	1.0	N	2	5	A	11	301	-10.186049368581239	-9.993146892276567	0.19290247630467228	-0.19290247630467228	3	Near	Polar	Hydrophobic	Very Small	Small	Other	Repulsive	Other-Near	Small - Very Small	Other-Small - Very Small	Near-Small - Very Small
0.47819105427343583	1.0	N	2	4	Y	3	126	4.725521914281058	4.831096493746731	0.1055745794656735	-0.1055745794656735	2	Near	Polar	Polar	Very Large	Small	Polar	Attraction	Polar-Near	Very Large - Small	Polar-Very Large - Small	Near-Very Large - Small
0.3644448815100077	1.0	N	2	4	W	1	29	9.41053334221888	10.157178752987658	0.7466454107687781	-0.7466454107687781	2	Near	Polar	Hydrophobic	Very Large	Small	Other	Repulsive	Other-Near	Very Large - Small	Other-Very Large - Small	Near-Very Large - Small
0.4977761131442341	1.0	N	2	4	V	15	313	-5.030972901883985	-4.81359764866544	0.21737525321854445	-0.21737525321854445	2	Near	Polar	Hydrophobic	Medium	Small	Other	Repulsive	Other-Near	Medium - Small	Other-Medium - Small	Near-Medium - Small
0.14067500466997096	1.0	N	2	4	T	9	203	-5.394998053134543	-5.934741405277287	0.5397433521427439	0.5397433521427439	2	Near	Polar	Polar	Small	Small	Polar	Attraction	Polar-Near	Small - Small	Polar-Small - Small	Near-Small - Small
0.13625667032317534	1.0	N	2	3	Y	4	153	3.7656746435408093	4.405516038903248	0.6398413953624389	-0.6398413953624389	1	Neighbor	Polar	Polar	Very Large	Small	Polar	Attraction	Polar-Neighbor	Very Large - Small	Polar-Very Large - Small	Neighbor-Very Large - Small
0.11973443363459424	1.0	N	2	4	S	6	252	-8.507184045382266	-8.038778493804514	0.4684055515777512	-0.4684055515777512	2	Near	Polar	Polar	Very Small	Small	Polar	Attraction	Polar-Near	Small - Very Small	Polar-Small - Very Small	Near-Small - Very Small
0.3168370196170673	1.0	N	2	4	P	8	205	-6.531786400810915	-5.882136571501347	0.6496498293095687	-0.6496498293095687	2	Near	Polar	Hydrophobic	Small	Small	Other	Repulsive	Other-Near	Small - Small	Other-Small - Small	Near-Small - Small
0.3179530763360495	1.0	N	2	4	N	5	177	-3.953626354301856	-4.2534167877586935	0.2997904334568373	0.2997904334568373	2	Near	Polar	Polar	Small	Small	Polar	Attraction	Polar-Near	Small - Small	Polar-Small - Small	Near-Small - Small
0.18808626515804922	1.0	N	2	4	L	17	555	-1.572157981985243	-1.2591649857451954	0.3129929962400475	-0.3129929962400475	2	Near	Polar	Hydrophobic	Large	Small	Other	Repulsive	Other-Near	Large - Small	Other-Large - Small	Near-Large - Small
0.38054501785298894	1.0	N	2	4	I	17	331	-2.8899264787480807	-2.9136871477684516	0.023760669020370884	0.023760669020370884	2	Near	Polar	Hydrophobic	Large	Small	Other	Repulsive	Other-Near	Large - Small	Other-Large - Small	Near-Large - Small
0.3304046955105676	1.0	N	2	4	H	1	149	6.538411808705912	6.090256970650019	0.44815483805589285	0.44815483805589285	2	Near	Polar	Positive	Medium	Small	Polar	Attraction	Polar-Near	Medium - Small	Polar-Medium - Small	Near-Medium - Small
0.24578859787768642	1.0	N	2	4	G	7	214	-12.999418477226277	-12.795942336472171	0.20347614075410547	-0.20347614075410547	2	Near	Polar	Hydrophobic	Very Small	Small	Other	Repulsive	Other-Near	Small - Very Small	Other-Small - Very Small	Near-Small - Very Small
0.49857520917031617	1.0	N	2	4	F	4	240	0.49524008514647166	0.7179893434727922	0.22274925832632053	-0.22274925832632053	2	Near	Polar	Hydrophobic	Very Large	Small	Other	Repulsive	Other-Near	Very Large - Small	Other-Very Large - Small	Near-Very Large - Small
0.4319057393525062	1.0	N	2	4	E	17	596	-1.4156026296391038	-1.4390983527169237	0.023495723077819886	0.023495723077819886	2	Near	Polar	Negative	Medium	Small	Polar	Attraction	Polar-Near	Medium - Small	Polar-Medium - Small	Near-Medium - Small
0.1521173294717682	1.0	N	2	4	D	10	348	-4.732188323486547	-4.358518503667935	0.3736698198186117	-0.3736698198186117	2	Near	Polar	Negative	Small	Small	Polar	Attraction	Polar-Near	Small - Small	Polar-Small - Small	Near-Small - Small
0.4609430921161463	1.0	N	2	4	Q	9	260	-1.7242829795103283	-1.7937914139813174	0.06950843447098909	0.06950843447098909	2	Near	Polar	Polar	Medium	Small	Polar	Attraction	Polar-Near	Medium - Small	Polar-Medium - Small	Near-Medium - Small
0.4056481406729142	1.0	N	2	1	P	4	168	-4.852607793244739	-5.122834467726274	0.2702266744815347	0.2702266744815347	1	Neighbor	Polar	Hydrophobic	Small	Small	Other	Repulsive	Other-Neighbor	Small - Small	Other-Small - Small	Neighbor-Small - Small
0.06267271086608307	1.0	N	2	1	N	1	138	-10.525972754088421	-7.364537931131318	3.161434822957103	-3.161434822957103	1	Neighbor	Polar	Polar	Small	Small	Polar	Attraction	Polar-Neighbor	Small - Small	Polar-Small - Small	Neighbor-Small - Small
0.058834080668582193	1.0	N	2	1	M	1	61	-3.469691626619129	0.5936259186178119	4.063317545236941	-4.063317545236941	1	Neighbor	Polar	Hydrophobic	Large	Small	Other	Repulsive	Other-Neighbor	Large - Small	Other-Large - Small	Neighbor-Large - Small
0.08663590186957953	1.0	N	1	9	C	1	27	9.198770983205451	5.128861709615418	4.069909273590033	4.069909273590033	8	Far	Polar	Hydrophobic	Small	Small	Other	Repulsive	Other-Far	Small - Small	Other-Small - Small	Far-Small - Small
0.08291325948858352	1.0	N	1	9	A	3	151	-9.184695138574455	-10.205376865464421	1.0206817268899666	1.0206817268899666	8	Far	Polar	Hydrophobic	Very Small	Small	Other	Repulsive	Other-Far	Small - Very Small	Other-Small - Very Small	Far-Small - Very Small
0.35775759265426005	1.0	N	1	8	Y	3	116	5.756399534379891	6.067636875737596	0.311237341357705	-0.311237341357705	7	Far	Polar	Polar	Very Large	Small	Polar	Attraction	Polar-Far	Very Large - Small	Polar-Very Large - Small	Far-Very Large - Small
0.38793905559791964	1.0	N	1	8	V	8	230	-6.125916485338223	-5.874521499185664	0.25139498615255906	-0.25139498615255906	7	Far	Polar	Hydrophobic	Medium	Small	Other	Repulsive	Other-Far	Medium - Small	Other-Medium - Small	Far-Medium - Small
0.1132485799292462	1.0	N	1	8	T	2	198	-6.794562876396772	-6.203786704498716	0.5907761718980558	-0.5907761718980558	7	Far	Polar	Polar	Small	Small	Polar	Attraction	Polar-Far	Small - Small	Polar-Small - Small	Far-Small - Small
0.2977736787832549	1.0	N	1	8	S	7	202	-8.524801880080972	-8.529433161591562	0.004631281510590668	0.004631281510590668	7	Far	Polar	Polar	Very Small	Small	Polar	Attraction	Polar-Far	Small - Very Small	Polar-Small - Very Small	Far-Small - Very Small
0.2471210914332131	1.0	N	1	8	R	20	576	10.838033000655896	10.281926668889989	0.556106331765907	0.556106331765907	7	Far	Polar	Positive	Large	Small	Polar	Attraction	Polar-Far	Large - Small	Polar-Large - Small	Far-Large - Small
0.3099069306545186	1.0	N	1	8	Q	7	223	-2.3644001846375384	-2.3309869128211766	0.03341327181636178	-0.03341327181636178	7	Far	Polar	Polar	Medium	Small	Polar	Attraction	Polar-Far	Medium - Small	Polar-Medium - Small	Far-Medium - Small
0.46755940917120214	1.0	N	1	8	P	2	164	-5.50037684399404	-5.291646794058256	0.20873004993578448	-0.20873004993578448	7	Far	Polar	Hydrophobic	Small	Small	Other	Repulsive	Other-Far	Small - Small	Other-Small - Small	Far-Small - Small
0.09556473944172472	1.0	N	1	9	D	2	110	-5.509768341956962	-4.388555655716893	1.1212126862400682	-1.1212126862400682	8	Far	Polar	Negative	Small	Small	Polar	Attraction	Polar-Far	Small - Small	Polar-Small - Small	Far-Small - Small
0.17368937934011602	1.0	N	1	8	N	2	151	-2.8533823654223642	-3.4955183023960217	0.6421359369736575	0.6421359369736575	7	Far	Polar	Polar	Small	Small	Polar	Attraction	Polar-Far	Small - Small	Polar-Small - Small	Far-Small - Small
0.48012268626697674	1.0	N	1	8	K	12	465	3.030565965283563	3.1076955147107377	0.07712954942717465	-0.07712954942717465	7	Far	Polar	Positive	Large	Small	Polar	Attraction	Polar-Far	Large - Small	Polar-Large - Small	Far-Large - Small
0.12539089842521212	1.0	N	1	8	I	4	226	-1.8492946238698549	-2.4940327143220795	0.6447380904522246	0.6447380904522246	7	Far	Polar	Hydrophobic	Large	Small	Other	Repulsive	Other-Far	Large - Small	Other-Large - Small	Far-Large - Small
0.12409832709942542	1.0	N	1	8	H	1	119	11.279533503147055	6.194717980358821	5.084815522788235	5.084815522788235	7	Far	Polar	Positive	Medium	Small	Polar	Attraction	Polar-Far	Medium - Small	Polar-Medium - Small	Far-Medium - Small
0.14769882155408914	1.0	N	1	8	G	2	201	-15.562553660718642	-14.901172466907983	0.6613811938106586	-0.6613811938106586	7	Far	Polar	Hydrophobic	Very Small	Small	Other	Repulsive	Other-Far	Small - Very Small	Other-Small - Very Small	Far-Small - Very Small
0.15217167756256406	1.0	N	1	8	F	1	171	3.198662439209432	2.3879634693327048	0.8106989698767273	0.8106989698767273	7	Far	Polar	Hydrophobic	Very Large	Small	Other	Repulsive	Other-Far	Very Large - Small	Other-Very Large - Small	Far-Very Large - Small
0.06235204831225717	1.0	N	1	8	E	18	369	0.3992740838692557	-0.25022032961095936	0.6494944134802151	0.6494944134802151	7	Far	Polar	Negative	Medium	Small	Polar	Attraction	Polar-Far	Medium - Small	Polar-Medium - Small	Far-Medium - Small
0.1262626030589019	1.0	N	1	8	D	5	215	-4.3512261338371605	-4.451677242978571	0.1004511091414102	0.1004511091414102	7	Far	Polar	Negative	Small	Small	Polar	Attraction	Polar-Far	Small - Small	Polar-Small - Small	Far-Small - Small
0.2186429743703479	1.0	N	1	8	C	5	37	4.686576587751134	4.473192370638724	0.2133842171124094	0.2133842171124094	7	Far	Polar	Hydrophobic	Small	Small	Other	Repulsive	Other-Far	Small - Small	Other-Small - Small	Far-Small - Small
0.14229464471938996	1.0	N	1	8	A	10	251	-12.707068320220634	-11.53259038426145	1.1744779359591835	-1.1744779359591835	7	Far	Polar	Hydrophobic	Very Small	Small	Other	Repulsive	Other-Far	Small - Very Small	Other-Small - Very Small	Far-Small - Very Small
0.4622405102076156	1.0	N	1	8	L	12	463	-0.4686454568135709	-0.5055109913710033	0.03686553455743241	0.03686553455743241	7	Far	Polar	Hydrophobic	Large	Small	Other	Repulsive	Other-Far	Large - Small	Other-Large - Small	Far-Large - Small
0.4387806637088606	1.0	N	1	9	E	7	217	-1.6847537962365198	-1.9120686145290289	0.2273148182925091	0.2273148182925091	8	Far	Polar	Negative	Medium	Small	Polar	Attraction	Polar-Far	Medium - Small	Polar-Medium - Small	Far-Medium - Small
0.12520482675466754	1.0	N	1	9	G	1	106	-15.178183703686246	-14.338962022128099	0.839221681558147	-0.839221681558147	8	Far	Polar	Hydrophobic	Very Small	Small	Other	Repulsive	Other-Far	Small - Very Small	Other-Small - Very Small	Far-Small - Very Small
0.17845382429106604	1.0	N	1	9	H	2	61	5.85436655555411	5.01698350870151	0.8373830468526	0.8373830468526	8	Far	Polar	Positive	Medium	Small	Polar	Attraction	Polar-Far	Medium - Small	Polar-Medium - Small	Far-Medium - Small
0.3850783750532437	1.0	N	2	1	L	22	546	-1.1962169607721889	-1.5405976426755965	0.34438068190340765	0.34438068190340765	1	Neighbor	Polar	Hydrophobic	Large	Small	Other	Repulsive	Other-Neighbor	Large - Small	Other-Large - Small	Neighbor-Large - Small
0.05349740168580765	1.0	N	2	1	I	14	264	-3.931931809997316	-4.965741910650902	1.0338101006535858	1.0338101006535858	1	Neighbor	Polar	Hydrophobic	Large	Small	Other	Repulsive	Other-Neighbor	Large - Small	Other-Large - Small	Neighbor-Large - Small
0.1477672429890326	1.0	N	2	1	H	9	207	14.706799809898708	14.300049388614836	0.4067504212838724	0.4067504212838724	1	Neighbor	Polar	Positive	Medium	Small	Polar	Attraction	Polar-Neighbor	Medium - Small	Polar-Medium - Small	Neighbor-Medium - Small
0.2426372748907285	1.0	N	2	1	G	5	138	-16.207215969775536	-15.711025082130291	0.49619088764524477	-0.49619088764524477	1	Neighbor	Polar	Hydrophobic	Very Small	Small	Other	Repulsive	Other-Neighbor	Small - Very Small	Other-Small - Very Small	Neighbor-Small - Very Small
0.41844715348325895	1.0	N	2	1	F	6	261	1.8500237689511418	1.7727736742648152	0.0772500946863266	0.0772500946863266	1	Neighbor	Polar	Hydrophobic	Very Large	Small	Other	Repulsive	Other-Neighbor	Very Large - Small	Other-Very Large - Small	Neighbor-Very Large - Small
0.17179212469633665	1.0	N	2	1	E	14	344	-5.150463582166341	-4.263953666208995	0.8865099159573457	-0.8865099159573457	1	Neighbor	Polar	Negative	Medium	Small	Polar	Attraction	Polar-Neighbor	Medium - Small	Polar-Medium - Small	Neighbor-Medium - Small
0.3132598993904916	1.0	N	2	1	D	4	252	-7.716182015383336	-7.2052328333928815	0.5109491819904548	-0.5109491819904548	1	Neighbor	Polar	Negative	Small	Small	Polar	Attraction	Polar-Neighbor	Small - Small	Polar-Small - Small	Neighbor-Small - Small
0.06601302812477339	1.0	N	2	1	C	2	27	4.9778633044718505	7.122635194589316	2.1447718901174655	-2.1447718901174655	1	Neighbor	Polar	Hydrophobic	Small	Small	Other	Repulsive	Other-Neighbor	Small - Small	Other-Small - Small	Neighbor-Small - Small
0.309981554174258	1.0	N	2	1	A	1	240	-14.06296171886721	-13.661802957389256	0.40115876147795504	-0.40115876147795504	1	Neighbor	Polar	Hydrophobic	Very Small	Small	Other	Repulsive	Other-Neighbor	Small - Very Small	Other-Small - Very Small	Neighbor-Small - Very Small
0.3104922712164181	1.0	N	1	10	R	31	814	18.985174280975947	18.64986957717921	0.33530470379673716	0.33530470379673716	9	Far	Polar	Positive	Large	Small	Polar	Attraction	Polar-Far	Large - Small	Polar-Large - Small	Far-Large - Small
0.3406747828430882	1.0	N	1	10	K	27	819	10.89575583379386	10.902648292102919	0.006892458309058824	-0.006892458309058824	9	Far	Polar	Positive	Large	Small	Polar	Attraction	Polar-Far	Large - Small	Polar-Large - Small	Far-Large - Small
0.08894933297974905	1.0	N	1	9	Y	1	80	6.092349258141084	4.4064239566083465	1.6859253015327376	1.6859253015327376	8	Far	Polar	Polar	Very Large	Small	Polar	Attraction	Polar-Far	Very Large - Small	Polar-Very Large - Small	Far-Very Large - Small
0.4309620958385627	1.0	N	1	9	V	5	144	-3.4598206277417054	-3.617986260518342	0.15816563277663676	0.15816563277663676	8	Far	Polar	Hydrophobic	Medium	Small	Other	Repulsive	Other-Far	Medium - Small	Other-Medium - Small	Far-Medium - Small
0.06514930084795527	1.0	N	1	9	T	5	102	-7.415962259451248	-6.661054854892212	0.7549074045590363	-0.7549074045590363	8	Far	Polar	Polar	Small	Small	Polar	Attraction	Polar-Far	Small - Small	Polar-Small - Small	Far-Small - Small
0.1143582374566669	1.0	N	1	9	S	1	117	-9.520998993473777	-8.220378442464552	1.3006205510092244	-1.3006205510092244	8	Far	Polar	Polar	Very Small	Small	Polar	Attraction	Polar-Far	Small - Very Small	Polar-Small - Very Small	Far-Small - Very Small
0.2863184036671191	1.0	N	1	9	R	31	787	14.954096787391	14.736690979380336	0.217405808010664	0.217405808010664	8	Far	Polar	Positive	Large	Small	Polar	Attraction	Polar-Far	Large - Small	Polar-Large - Small	Far-Large - Small
0.30886031256730784	1.0	N	1	9	Q	1	117	-0.9051501091595154	-1.7214033868430125	0.8162532776834971	0.8162532776834971	8	Far	Polar	Polar	Medium	Small	Polar	Attraction	Polar-Far	Medium - Small	Polar-Medium - Small	Far-Medium - Small
0.27933220623075783	1.0	N	1	9	P	2	76	-2.1137151962124414	-1.610169745861188	0.5035454503512533	-0.5035454503512533	8	Far	Polar	Hydrophobic	Small	Small	Other	Repulsive	Other-Far	Small - Small	Other-Small - Small	Far-Small - Small
0.08670034554914596	1.0	N	1	9	L	7	286	-0.36034279188040597	0.33812186575748615	0.6984646576378921	-0.6984646576378921	8	Far	Polar	Hydrophobic	Large	Small	Other	Repulsive	Other-Far	Large - Small	Other-Large - Small	Far-Large - Small
0.04607358769207703	1.0	N	1	9	K	17	673	6.9427420372500785	6.378785485944226	0.5639565513058526	0.5639565513058526	8	Far	Polar	Positive	Large	Small	Polar	Attraction	Polar-Far	Large - Small	Polar-Large - Small	Far-Large - Small
0.29794154528258887	1.0	N	1	9	I	4	120	-0.35547931477060607	-0.5825364084116355	0.22705709364102938	0.22705709364102938	8	Far	Polar	Hydrophobic	Large	Small	Other	Repulsive	Other-Far	Large - Small	Other-Large - Small	Far-Large - Small
0.06324968449418666	1.0	N	2	5	G	9	221	-14.18791671808296	-12.910363618626432	1.2775530994565276	-1.2775530994565276	3	Near	Polar	Hydrophobic	Very Small	Small	Other	Repulsive	Other-Near	Small - Very Small	Other-Small - Very Small	Near-Small - Very Small
0.33957050169541425	1.0	N	1	7	Y	1	133	3.1225567929424884	3.433500978328151	0.3109441853856625	-0.3109441853856625	6	Near	Polar	Polar	Very Large	Small	Polar	Attraction	Polar-Near	Very Large - Small	Polar-Very Large - Small	Near-Very Large - Small
0.022740660679731496	1.0	N	2	5	H	3	149	3.95655403832234	6.114961607767227	2.1584075694448868	-2.1584075694448868	3	Near	Polar	Positive	Medium	Small	Polar	Attraction	Polar-Near	Medium - Small	Polar-Medium - Small	Near-Medium - Small
0.14111417679649918	1.0	N	2	5	L	27	621	-1.2990313998855083	-1.6411991510763688	0.3421677511908605	0.3421677511908605	3	Near	Polar	Hydrophobic	Large	Small	Other	Repulsive	Other-Near	Large - Small	Other-Large - Small	Near-Large - Small
0.14710448042080282	1.0	N	2	9	H	3	60	4.037298128008376	5.080567267901987	1.043269139893611	-1.043269139893611	7	Far	Polar	Positive	Medium	Small	Polar	Attraction	Polar-Far	Medium - Small	Polar-Medium - Small	Far-Medium - Small
0.26503458659702117	1.0	N	2	9	F	5	113	5.451808852001017	5.282970913532144	0.16883793846887318	0.16883793846887318	7	Far	Polar	Hydrophobic	Very Large	Small	Other	Repulsive	Other-Far	Very Large - Small	Other-Very Large - Small	Far-Very Large - Small
0.14598110352535149	1.0	N	2	9	E	5	219	-0.9795118687316462	-1.9249130764441462	0.9454012077125	0.9454012077125	7	Far	Polar	Negative	Medium	Small	Polar	Attraction	Polar-Far	Medium - Small	Polar-Medium - Small	Far-Medium - Small
0.4693528330394348	1.0	N	2	9	D	2	110	-4.276385609679237	-4.391259952271537	0.11487434259229978	0.11487434259229978	7	Far	Polar	Negative	Small	Small	Polar	Attraction	Polar-Far	Small - Small	Polar-Small - Small	Far-Small - Small
0.3388854108690328	1.0	N	2	9	A	6	148	-10.241104651025644	-10.172695622852249	0.06840902817339511	-0.06840902817339511	7	Far	Polar	Hydrophobic	Very Small	Small	Other	Repulsive	Other-Far	Small - Very Small	Other-Small - Very Small	Far-Small - Very Small
0.12121927225009926	1.0	N	2	8	Y	7	112	5.5701080786925	6.104785339143443	0.5346772604509429	-0.5346772604509429	6	Near	Polar	Polar	Very Large	Small	Polar	Attraction	Polar-Near	Very Large - Small	Polar-Very Large - Small	Near-Very Large - Small
0.09385011854383457	1.0	N	2	8	W	1	24	8.869181046503995	10.416447492742517	1.5472664462385222	-1.5472664462385222	6	Near	Polar	Hydrophobic	Very Large	Small	Other	Repulsive	Other-Near	Very Large - Small	Other-Very Large - Small	Near-Very Large - Small
0.13768054713236588	1.0	N	2	8	V	9	229	-6.308611024451535	-5.871718724762456	0.43689229968907917	-0.43689229968907917	6	Near	Polar	Hydrophobic	Medium	Small	Other	Repulsive	Other-Near	Medium - Small	Other-Medium - Small	Near-Medium - Small
0.21359481921717122	1.0	N	2	8	T	3	197	-5.680358039996776	-6.220732177342316	0.5403741373455402	0.5403741373455402	6	Near	Polar	Polar	Small	Small	Polar	Attraction	Polar-Near	Small - Small	Polar-Small - Small	Near-Small - Small
0.38508620627354956	1.0	N	2	9	I	5	119	-1.096802406389291	-0.5638578104760561	0.5329445959132348	-0.5329445959132348	7	Far	Polar	Hydrophobic	Large	Small	Other	Repulsive	Other-Far	Large - Small	Other-Large - Small	Far-Large - Small
0.34441717791393744	1.0	N	2	8	S	5	204	-8.569418026782625	-8.524070056866876	0.045347969915749076	-0.045347969915749076	6	Near	Polar	Polar	Very Small	Small	Polar	Attraction	Polar-Near	Small - Very Small	Polar-Small - Very Small	Near-Small - Very Small
0.30579808152065635	1.0	N	2	8	Q	10	220	-2.359030740224524	-2.32316967760456	0.035861062619964024	-0.035861062619964024	6	Near	Polar	Polar	Medium	Small	Polar	Attraction	Polar-Near	Medium - Small	Polar-Medium - Small	Near-Medium - Small
0.058399927304787255	1.0	N	2	8	P	5	161	-4.205407101121706	-5.320649931576514	1.1152428304548083	1.1152428304548083	6	Near	Polar	Hydrophobic	Small	Small	Other	Repulsive	Other-Near	Small - Small	Other-Small - Small	Near-Small - Small
0.4452274292784903	1.0	N	2	8	N	11	142	-3.4199146982625934	-3.4923307514912363	0.07241605322864286	0.07241605322864286	6	Near	Polar	Polar	Small	Small	Polar	Attraction	Polar-Near	Small - Small	Polar-Small - Small	Near-Small - Small
0.2616737888001094	1.0	N	2	8	L	13	462	-0.7008855011249653	-0.4999886221684925	0.2008968789564728	-0.2008968789564728	6	Near	Polar	Hydrophobic	Large	Small	Other	Repulsive	Other-Near	Large - Small	Other-Large - Small	Near-Large - Small
0.19507496145766762	1.0	N	2	8	K	15	462	3.395740344853173	3.0961862028207503	0.2995541420324228	0.2995541420324228	6	Near	Polar	Positive	Large	Small	Polar	Attraction	Polar-Near	Large - Small	Polar-Large - Small	Near-Large - Small
0.10666507916506285	1.0	N	2	8	I	13	217	-2.1473200509282644	-2.5056618035477336	0.3583417526194692	0.3583417526194692	6	Near	Polar	Hydrophobic	Large	Small	Other	Repulsive	Other-Near	Large - Small	Other-Large - Small	Near-Large - Small
0.34952276274732036	1.0	N	2	8	H	3	117	4.669635514499788	6.287324794259739	1.6176892797599507	-1.6176892797599507	6	Near	Polar	Positive	Medium	Small	Polar	Attraction	Polar-Near	Medium - Small	Polar-Medium - Small	Near-Medium - Small
0.0698995778670943	1.0	N	2	8	G	7	196	-13.783180094766278	-14.959799869661756	1.176619774895478	1.176619774895478	6	Near	Polar	Hydrophobic	Very Small	Small	Other	Repulsive	Other-Near	Small - Very Small	Other-Small - Very Small	Near-Small - Very Small
0.12729107542483659	1.0	N	2	8	F	5	167	2.9407689772945185	2.3743025555502317	0.5664664217442867	0.5664664217442867	6	Near	Polar	Hydrophobic	Very Large	Small	Other	Repulsive	Other-Near	Very Large - Small	Other-Very Large - Small	Near-Very Large - Small
0.0715114699517548	1.0	N	2	8	R	14	582	9.546238848761137	10.313628793733125	0.7673899449719883	-0.7673899449719883	6	Near	Polar	Positive	Large	Small	Polar	Attraction	Polar-Near	Large - Small	Polar-Large - Small	Near-Large - Small
0.40195917734145914	1.0	N	2	8	E	6	381	-0.6151991233562221	-0.21378785663165373	0.40141126672456834	-0.40141126672456834	6	Near	Polar	Negative	Medium	Small	Polar	Attraction	Polar-Near	Medium - Small	Polar-Medium - Small	Near-Medium - Small
0.40154173342904753	1.0	N	2	9	K	16	674	6.368087950134113	6.394516562612805	0.026428612478691882	-0.026428612478691882	7	Far	Polar	Positive	Large	Small	Polar	Attraction	Polar-Far	Large - Small	Polar-Large - Small	Far-Large - Small
0.22420670991582947	1.0	N	2	9	N	3	93	-4.008177169827502	-4.578701357519348	0.5705241876918459	0.5705241876918459	7	Far	Polar	Polar	Small	Small	Polar	Attraction	Polar-Far	Small - Small	Polar-Small - Small	Far-Small - Small
0.48691523602559694	1.0	N	3	1	M	3	59	0.7057119272493121	0.5190568411410078	0.18665508610830428	0.18665508610830428	2	Near	Polar	Hydrophobic	Large	Small	Other	Repulsive	Other-Near	Large - Small	Other-Large - Small	Near-Large - Small
0.43355698566452305	1.0	N	3	1	L	23	545	-2.378407494554165	-1.499232906655077	0.879174587899088	-0.879174587899088	2	Near	Polar	Hydrophobic	Large	Small	Other	Repulsive	Other-Near	Large - Small	Other-Large - Small	Near-Large - Small
0.3985936897600416	1.0	N	3	1	K	14	632	-2.241931084884002	-2.4173137487215115	0.17538266383750933	0.17538266383750933	2	Near	Polar	Positive	Large	Small	Polar	Attraction	Polar-Near	Large - Small	Polar-Large - Small	Near-Large - Small
0.35531580789865985	1.0	N	3	1	I	13	265	-4.563803409952512	-4.9190862463126575	0.35528283636014546	0.35528283636014546	2	Near	Polar	Hydrophobic	Large	Small	Other	Repulsive	Other-Near	Large - Small	Other-Large - Small	Near-Large - Small
0.04389311347665424	1.0	N	3	1	H	10	206	15.706243441031356	14.257436788142638	1.4488066528887185	1.4488066528887185	2	Near	Polar	Positive	Medium	Small	Polar	Attraction	Polar-Near	Medium - Small	Polar-Medium - Small	Near-Medium - Small
0.003120549016668299	1.0	N	3	1	G	10	133	-17.334673733668193	-15.607096974720607	1.7275767589475866	-1.7275767589475866	2	Near	Polar	Hydrophobic	Very Small	Small	Other	Repulsive	Other-Near	Small - Very Small	Other-Small - Very Small	Near-Small - Very Small
0.020104370411831208	1.0	N	3	1	F	11	256	0.41050921118599976	1.8401829028817973	1.4296736916957975	-1.4296736916957975	2	Near	Polar	Hydrophobic	Very Large	Small	Other	Repulsive	Other-Near	Very Large - Small	Other-Very Large - Small	Near-Very Large - Small
0.24562489794470788	1.0	N	3	1	E	9	349	-4.593407303537326	-4.289920929192477	0.3034863743448488	-0.3034863743448488	2	Near	Polar	Negative	Medium	Small	Polar	Attraction	Polar-Near	Medium - Small	Polar-Medium - Small	Near-Medium - Small
0.11852492819031607	1.0	N	3	1	D	14	242	-6.607985861737773	-7.248494337924123	0.6405084761863504	0.6405084761863504	2	Near	Polar	Negative	Small	Small	Polar	Attraction	Polar-Near	Small - Small	Polar-Small - Small	Near-Small - Small
0.19951030011844784	1.0	N	2	9	L	11	282	0.6840102663719914	0.30473507390146104	0.3792751924705303	0.3792751924705303	7	Far	Polar	Hydrophobic	Large	Small	Other	Repulsive	Other-Far	Large - Small	Other-Large - Small	Far-Large - Small
0.125653353827128	1.0	N	3	1	A	7	234	-14.538470200467216	-13.5997441268661	0.9387260736011172	-0.9387260736011172	2	Near	Polar	Hydrophobic	Very Small	Small	Other	Repulsive	Other-Near	Small - Very Small	Other-Small - Very Small	Near-Small - Very Small
0.046980350363922174	1.0	N	2	10	L	3	47	2.4656590149517044	3.261373234107954	0.7957142191562498	-0.7957142191562498	8	Far	Polar	Hydrophobic	Large	Small	Other	Repulsive	Other-Far	Large - Small	Other-Large - Small	Far-Large - Small
0.04987669955156899	1.0	N	2	10	K	36	810	10.32145686662645	10.923435581148652	0.6019787145222022	-0.6019787145222022	8	Far	Polar	Positive	Large	Small	Polar	Attraction	Polar-Far	Large - Small	Polar-Large - Small	Far-Large - Small
0.4719997524507455	1.0	N	2	10	I	2	16	-1.1569648572741364	-0.8045775800465713	0.35238727722756513	-0.35238727722756513	8	Far	Polar	Hydrophobic	Large	Small	Other	Repulsive	Other-Far	Large - Small	Other-Large - Small	Far-Large - Small
0.45742429328962353	1.0	N	2	9	Y	1	80	4.1698935378950335	4.416360404553087	0.24646686665805362	-0.24646686665805362	7	Far	Polar	Polar	Very Large	Small	Polar	Attraction	Polar-Far	Very Large - Small	Polar-Very Large - Small	Far-Very Large - Small
0.4601170690404527	1.0	N	2	9	V	5	144	-3.7904726713685015	-3.6065052867813003	0.1839673845872012	-0.1839673845872012	7	Far	Polar	Hydrophobic	Medium	Small	Other	Repulsive	Other-Far	Medium - Small	Other-Medium - Small	Far-Medium - Small
0.43181899480316743	1.0	N	2	9	T	8	99	-6.695799831105949	-6.685023839270401	0.010775991835547671	-0.010775991835547671	7	Far	Polar	Polar	Small	Small	Polar	Attraction	Polar-Far	Small - Small	Polar-Small - Small	Far-Small - Small
0.29283532119656075	1.0	N	2	9	S	6	112	-8.720551980188374	-8.193386911636756	0.5271650685516178	-0.5271650685516178	7	Far	Polar	Polar	Very Small	Small	Polar	Attraction	Polar-Far	Small - Very Small	Polar-Small - Very Small	Far-Small - Very Small
0.002264984466627388	1.0	N	2	9	R	31	787	13.602111138572491	14.787780600102868	1.1856694615303773	-1.1856694615303773	7	Far	Polar	Positive	Large	Small	Polar	Attraction	Polar-Far	Large - Small	Polar-Large - Small	Far-Large - Small
0.49467045583245167	1.0	N	2	9	Q	5	113	-2.0139223360395895	-1.7058281914223126	0.3080941446172769	-0.3080941446172769	7	Far	Polar	Polar	Medium	Small	Polar	Attraction	Polar-Far	Medium - Small	Polar-Medium - Small	Far-Medium - Small
0.22546926524700017	1.0	N	2	10	R	24	821	18.101162142454054	18.67896136493449	0.5777992224804365	-0.5777992224804365	8	Far	Polar	Positive	Large	Small	Polar	Attraction	Polar-Far	Large - Small	Polar-Large - Small	Far-Large - Small
0.05815312920971634	1.0	N	2	8	D	6	214	-5.3870126826104565	-4.436787300694171	0.9502253819162858	-0.9502253819162858	6	Near	Polar	Negative	Small	Small	Polar	Attraction	Polar-Near	Small - Small	Polar-Small - Small	Near-Small - Small
0.11392728018770976	1.0	N	2	8	A	8	253	-10.817240295116331	-11.59569858932923	0.7784582942128981	0.7784582942128981	6	Near	Polar	Hydrophobic	Very Small	Small	Other	Repulsive	Other-Near	Small - Very Small	Other-Small - Very Small	Near-Small - Very Small
0.23983083098163788	1.0	N	2	7	Y	3	131	1.9543261844536046	3.4550077909494727	1.5006816064958681	-1.5006816064958681	5	Near	Polar	Polar	Very Large	Small	Polar	Attraction	Polar-Near	Very Large - Small	Polar-Very Large - Small	Near-Very Large - Small
0.05084338669296629	1.0	N	2	6	N	8	183	-3.780960419215958	-4.4226187976539775	0.6416583784380196	0.6416583784380196	4	Near	Polar	Polar	Small	Small	Polar	Attraction	Polar-Near	Small - Small	Polar-Small - Small	Near-Small - Small
0.056136622579716036	1.0	N	2	6	M	1	47	7.1896219843497615	4.7983848123689965	2.391237171980765	2.391237171980765	4	Near	Polar	Hydrophobic	Large	Small	Other	Repulsive	Other-Near	Large - Small	Other-Large - Small	Near-Large - Small
0.018172490905475038	1.0	N	2	6	L	16	588	-1.4245551234238123	-2.0185136471647143	0.593958523740902	0.593958523740902	4	Near	Polar	Hydrophobic	Large	Small	Other	Repulsive	Other-Near	Large - Small	Other-Large - Small	Near-Large - Small
0.4983722937600865	1.0	N	2	6	I	16	310	-3.1666897978153035	-3.2654502948264	0.09876049701109668	0.09876049701109668	4	Near	Polar	Hydrophobic	Large	Small	Other	Repulsive	Other-Near	Large - Small	Other-Large - Small	Near-Large - Small
0.23987311697128155	1.0	N	2	6	H	9	165	6.2859634700571485	5.74999600684861	0.5359674632085385	0.5359674632085385	4	Near	Polar	Positive	Medium	Small	Polar	Attraction	Polar-Near	Medium - Small	Polar-Medium - Small	Near-Medium - Small
0.2763649283710158	1.0	N	2	6	G	5	211	-13.02680561647802	-13.618016592650264	0.5912109761722437	0.5912109761722437	4	Near	Polar	Hydrophobic	Very Small	Small	Other	Repulsive	Other-Near	Small - Very Small	Other-Small - Very Small	Near-Small - Very Small
0.1845142667948163	1.0	N	2	6	F	4	226	0.760177732060691	0.441123917565181	0.31905381449550996	0.31905381449550996	4	Near	Polar	Hydrophobic	Very Large	Small	Other	Repulsive	Other-Near	Very Large - Small	Other-Very Large - Small	Near-Very Large - Small
0.3319940371479684	1.0	N	2	6	E	17	521	-1.39035944615237	-1.5809386325893096	0.1905791864369395	0.1905791864369395	4	Near	Polar	Negative	Medium	Small	Polar	Attraction	Polar-Near	Medium - Small	Polar-Medium - Small	Near-Medium - Small
0.029276575647841963	1.0	N	2	6	D	14	310	-5.177110816132538	-4.657431633775886	0.5196791823566524	-0.5196791823566524	4	Near	Polar	Negative	Small	Small	Polar	Attraction	Polar-Near	Small - Small	Polar-Small - Small	Near-Small - Small
0.02671329725534998	1.0	N	2	6	P	6	229	-8.475947280152909	-7.113444548419825	1.3625027317330831	-1.3625027317330831	4	Near	Polar	Hydrophobic	Small	Small	Other	Repulsive	Other-Near	Small - Small	Other-Small - Small	Near-Small - Small
0.25125091133379035	1.0	N	2	6	C	1	61	3.353308898914925	3.9125766545926246	0.5592677556776997	-0.5592677556776997	4	Near	Polar	Hydrophobic	Small	Small	Other	Repulsive	Other-Near	Small - Small	Other-Small - Small	Near-Small - Small
0.31280547276699516	1.0	N	2	5	Y	1	141	4.0809732521399065	4.264791247848957	0.18381799570905066	-0.18381799570905066	3	Near	Polar	Polar	Very Large	Small	Polar	Attraction	Polar-Near	Very Large - Small	Polar-Very Large - Small	Near-Very Large - Small
0.17031383852762322	1.0	N	2	5	W	1	39	11.206550408021654	10.270844392326621	0.9357060156950325	0.9357060156950325	3	Near	Polar	Hydrophobic	Very Large	Small	Other	Repulsive	Other-Near	Very Large - Small	Other-Very Large - Small	Near-Very Large - Small
0.17211952557230997	1.0	N	2	5	V	10	331	-5.548864909489924	-5.108110060135647	0.44075484935427767	-0.44075484935427767	3	Near	Polar	Hydrophobic	Medium	Small	Other	Repulsive	Other-Near	Medium - Small	Other-Medium - Small	Near-Medium - Small
0.45800065122663924	1.0	N	2	5	T	5	210	-6.235026866234014	-5.686699126840558	0.5483277393934562	-0.5483277393934562	3	Near	Polar	Polar	Small	Small	Polar	Attraction	Polar-Near	Small - Small	Polar-Small - Small	Near-Small - Small
0.13194768346813762	1.0	N	2	5	S	11	232	-7.262362644942502	-7.785837979538886	0.5234753345963847	0.5234753345963847	3	Near	Polar	Polar	Very Small	Small	Polar	Attraction	Polar-Near	Small - Very Small	Polar-Small - Very Small	Near-Small - Very Small
0.18742857134167	1.0	N	2	5	R	1	40	4.966764106154332	6.3677767313893305	1.4010126252349986	-1.4010126252349986	3	Near	Polar	Positive	Large	Small	Polar	Attraction	Polar-Near	Large - Small	Polar-Large - Small	Near-Large - Small
0.014992707164216409	1.0	N	2	5	Q	7	247	-1.1448366293353665	-1.8945136254017305	0.7496769960663641	0.7496769960663641	3	Near	Polar	Polar	Medium	Small	Polar	Attraction	Polar-Near	Medium - Small	Polar-Medium - Small	Near-Medium - Small
0.1308341354503677	1.0	N	2	5	P	2	196	-7.5037483087402865	-6.637296916926501	0.8664513918137855	-0.8664513918137855	3	Near	Polar	Hydrophobic	Small	Small	Other	Repulsive	Other-Near	Small - Small	Other-Small - Small	Near-Small - Small
0.08496453047627928	1.0	N	2	5	N	8	195	-3.364250103704924	-4.0329085689879705	0.6686584652830465	0.6686584652830465	3	Near	Polar	Polar	Small	Small	Polar	Attraction	Polar-Near	Small - Small	Polar-Small - Small	Near-Small - Small
0.022399485222097306	1.0	N	2	6	A	9	315	-9.604443056708218	-10.726587571268578	1.1221445145603592	1.1221445145603592	4	Near	Polar	Hydrophobic	Very Small	Small	Other	Repulsive	Other-Near	Small - Very Small	Other-Small - Very Small	Near-Small - Very Small
0.3295280302220309	1.0	N	2	6	Q	8	219	-2.3634156014347667	-2.4777269066921637	0.11431130525739697	0.11431130525739697	4	Near	Polar	Polar	Medium	Small	Polar	Attraction	Polar-Near	Medium - Small	Polar-Medium - Small	Near-Medium - Small
0.4699783209384158	1.0	N	2	6	R	1	45	6.3553562222400934	6.435269916013289	0.07991369377319568	-0.07991369377319568	4	Near	Polar	Positive	Large	Small	Polar	Attraction	Polar-Near	Large - Small	Polar-Large - Small	Near-Large - Small
0.2592099232913348	1.0	N	2	6	S	8	262	-7.494522528832196	-7.54710587448825	0.05258334565605427	0.05258334565605427	4	Near	Polar	Polar	Very Small	Small	Polar	Attraction	Polar-Near	Small - Very Small	Polar-Small - Very Small	Near-Small - Very Small
0.2336981083941907	1.0	N	2	7	W	1	30	9.819605641596734	8.7656166568913	1.053988984705434	1.053988984705434	5	Near	Polar	Hydrophobic	Very Large	Small	Other	Repulsive	Other-Near	Very Large - Small	Other-Very Large - Small	Near-Very Large - Small
0.2711614199715222	1.0	N	2	7	V	8	288	-6.502158310539414	-6.182501686264201	0.319656624275213	-0.319656624275213	5	Near	Polar	Hydrophobic	Medium	Small	Other	Repulsive	Other-Near	Medium - Small	Other-Medium - Small	Near-Medium - Small
0.18203868671874096	1.0	N	2	7	T	4	258	-5.78597364161225	-6.507591465862097	0.7216178242498472	0.7216178242498472	5	Near	Polar	Polar	Small	Small	Polar	Attraction	Polar-Near	Small - Small	Polar-Small - Small	Near-Small - Small
0.006257104220169463	1.0	N	2	7	S	8	241	-6.823050108847834	-8.213460929689672	1.3904108208418382	1.3904108208418382	5	Near	Polar	Polar	Very Small	Small	Polar	Attraction	Polar-Near	Small - Very Small	Polar-Small - Very Small	Near-Small - Very Small
0.33248759846824016	1.0	N	2	7	R	1	71	6.470455879042161	7.208759410990893	0.7383035319487314	-0.7383035319487314	5	Near	Polar	Positive	Large	Small	Polar	Attraction	Polar-Near	Large - Small	Polar-Large - Small	Near-Large - Small
0.08684439314011211	1.0	N	2	7	Q	10	280	-2.560236176269687	-3.266914004383367	0.7066778281136799	0.7066778281136799	5	Near	Polar	Polar	Medium	Small	Polar	Attraction	Polar-Near	Medium - Small	Polar-Medium - Small	Near-Medium - Small
0.24801347352682074	1.0	N	2	7	P	2	209	-8.392247684400278	-7.756893436256752	0.6353542481435257	-0.6353542481435257	5	Near	Polar	Hydrophobic	Small	Small	Other	Repulsive	Other-Near	Small - Small	Other-Small - Small	Near-Small - Small
0.11278287813346738	1.0	N	2	7	N	6	192	-4.146004186701478	-4.831633547968194	0.6856293612667166	0.6856293612667166	5	Near	Polar	Polar	Small	Small	Polar	Attraction	Polar-Near	Small - Small	Polar-Small - Small	Near-Small - Small
0.09362973937275965	1.0	N	2	7	L	19	540	-2.1314454252012447	-2.6668230103263273	0.5353775851250826	0.5353775851250826	5	Near	Polar	Hydrophobic	Large	Small	Other	Repulsive	Other-Near	Large - Small	Other-Large - Small	Near-Large - Small
0.09652953043821777	1.0	N	2	7	K	1	15	0.22929896163068203	2.231124670131382	2.0018257085006996	-2.0018257085006996	5	Near	Polar	Positive	Large	Small	Polar	Attraction	Polar-Near	Large - Small	Polar-Large - Small	Near-Large - Small
0.07813134369384285	1.0	N	2	7	I	12	281	-2.8826303693443758	-3.4865815129379842	0.6039511435936085	0.6039511435936085	5	Near	Polar	Hydrophobic	Large	Small	Other	Repulsive	Other-Near	Large - Small	Other-Large - Small	Near-Large - Small
0.2886892301845585	1.0	N	2	7	H	6	178	5.473630380238748	5.978233125940902	0.5046027457021536	-0.5046027457021536	5	Near	Polar	Positive	Medium	Small	Polar	Attraction	Polar-Near	Medium - Small	Polar-Medium - Small	Near-Medium - Small
0.274269105667427	1.0	N	2	7	G	7	223	-14.681887187594686	-14.151574984932925	0.5303122026617615	-0.5303122026617615	5	Near	Polar	Hydrophobic	Very Small	Small	Other	Repulsive	Other-Near	Small - Very Small	Other-Small - Very Small	Near-Small - Very Small
0.3521172482898304	1.0	N	2	7	F	8	223	-0.19513947558879796	0.24192437554707058	0.43706385113586854	-0.43706385113586854	5	Near	Polar	Hydrophobic	Very Large	Small	Other	Repulsive	Other-Near	Very Large - Small	Other-Very Large - Small	Near-Very Large - Small
0.47580535763251697	1.0	N	2	7	E	16	541	-1.8052237899156378	-1.8973847568259445	0.09216096691030673	0.09216096691030673	5	Near	Polar	Negative	Medium	Small	Polar	Attraction	Polar-Near	Medium - Small	Polar-Medium - Small	Near-Medium - Small
0.41849386281942447	1.0	N	2	7	D	18	322	-4.9385448514341554	-5.2382881879975285	0.29974333656337304	0.29974333656337304	5	Near	Polar	Negative	Small	Small	Polar	Attraction	Polar-Near	Small - Small	Polar-Small - Small	Near-Small - Small
0.37707486066185286	1.0	N	2	7	C	2	65	3.1464575640133527	3.1014305769386397	0.04502698707471309	0.04502698707471309	5	Near	Polar	Hydrophobic	Small	Small	Other	Repulsive	Other-Near	Small - Small	Other-Small - Small	Near-Small - Small
0.19902451557502704	1.0	N	2	7	A	8	289	-11.545621611408347	-11.41994491034416	0.1256767010641866	-0.1256767010641866	5	Near	Polar	Hydrophobic	Very Small	Small	Other	Repulsive	Other-Near	Small - Very Small	Other-Small - Very Small	Near-Small - Very Small
0.4603254395804376	1.0	N	2	6	Y	5	137	4.559084939184423	4.47026066858057	0.0888242706038529	0.0888242706038529	4	Near	Polar	Polar	Very Large	Small	Polar	Attraction	Polar-Near	Very Large - Small	Polar-Very Large - Small	Near-Very Large - Small
0.3013597846841768	1.0	N	2	6	V	5	314	-5.002008008770646	-5.410949606499016	0.40894159772836947	0.40894159772836947	4	Near	Polar	Hydrophobic	Medium	Small	Other	Repulsive	Other-Near	Medium - Small	Other-Medium - Small	Near-Medium - Small
0.2206595944863895	1.0	N	2	6	T	9	235	-5.429429737527804	-5.857038383439591	0.4276086459117874	0.4276086459117874	4	Near	Polar	Polar	Small	Small	Polar	Attraction	Polar-Near	Small - Small	Polar-Small - Small	Near-Small - Small
0.4280805196675631	1.0	N	2	5	I	9	304	-3.1343178226727577	-3.1756955356870087	0.04137771301425097	0.04137771301425097	3	Near	Polar	Hydrophobic	Large	Small	Other	Repulsive	Other-Near	Large - Small	Other-Large - Small	Near-Large - Small
0.22612039708726378	1.0	N	1	7	V	8	288	-5.63242923934534	-6.200968282313405	0.568539042968065	0.568539042968065	6	Near	Polar	Hydrophobic	Medium	Small	Other	Repulsive	Other-Near	Medium - Small	Other-Medium - Small	Near-Medium - Small
0.33206683386856206	1.0	N	1	7	T	9	253	-6.464916696659952	-6.4970539384559665	0.03213724179601485	0.03213724179601485	6	Near	Polar	Polar	Small	Small	Polar	Attraction	Polar-Near	Small - Small	Polar-Small - Small	Near-Small - Small
0.08923140991484763	1.0	N	1	7	S	6	243	-8.715234821625325	-8.15030991750996	0.5649249041153652	-0.5649249041153652	6	Near	Polar	Polar	Very Small	Small	Polar	Attraction	Polar-Near	Small - Very Small	Polar-Small - Very Small	Near-Small - Very Small
0.07352610109468674	1.0	M	9	6	D	2	322	-5.584200944017921	-4.673024962355848	0.9111759816620726	-0.9111759816620726	3	Near	Hydrophobic	Negative	Small	Large	Other	Repulsive	Other-Near	Large - Small	Other-Large - Small	Near-Large - Small
0.080845389771111	1.0	M	9	6	A	3	321	-9.572415432375308	-10.707526391716746	1.1351109593414375	1.1351109593414375	3	Near	Hydrophobic	Hydrophobic	Very Small	Large	Other	Repulsive	Other-Near	Large - Very Small	Other-Large - Very Small	Near-Large - Very Small
0.2791069658207712	1.0	M	9	5	Y	1	141	4.8192603824463305	4.302373869330192	0.5168865131161384	0.5168865131161384	4	Near	Hydrophobic	Polar	Very Large	Large	Other	Repulsive	Other-Near	Very Large - Large	Other-Very Large - Large	Near-Very Large - Large
0.08914679553978305	1.0	M	9	5	V	1	340	-3.690748513662954	-5.1286977314316715	1.4379492177687174	1.4379492177687174	4	Near	Hydrophobic	Hydrophobic	Medium	Large	Other	Repulsive	Other-Near	Large - Medium	Other-Large - Medium	Near-Large - Medium
0.05514535528529584	1.0	M	9	5	Q	3	251	-3.882383060069142	-1.8466269196206377	2.0357561404485045	-2.0357561404485045	4	Near	Hydrophobic	Polar	Medium	Large	Other	Repulsive	Other-Near	Large - Medium	Other-Large - Medium	Near-Large - Medium
0.444071315527521	1.0	M	9	5	L	4	644	-1.6847489571418395	-1.625932235356593	0.05881672178524644	-0.05881672178524644	4	Near	Hydrophobic	Hydrophobic	Large	Large	Other	Repulsive	Other-Near	Large - Large	Other-Large - Large	Near-Large - Large
0.08523864006831261	1.0	M	9	5	I	4	309	-3.7176159679777823	-3.164077254438532	0.5535387135392504	-0.5535387135392504	4	Near	Hydrophobic	Hydrophobic	Large	Large	Other	Repulsive	Other-Near	Large - Large	Other-Large - Large	Near-Large - Large
0.4696273585969832	1.0	M	9	5	E	2	561	-1.3511918294284753	-1.5373849338477623	0.18619310441928705	0.18619310441928705	4	Near	Hydrophobic	Negative	Medium	Large	Other	Repulsive	Other-Near	Large - Medium	Other-Large - Medium	Near-Large - Medium
0.1358422214411621	1.0	M	9	5	A	1	311	-8.488448181670748	-10.007307098859151	1.5188589171884033	1.5188589171884033	4	Near	Hydrophobic	Hydrophobic	Very Small	Large	Other	Repulsive	Other-Near	Large - Very Small	Other-Large - Very Small	Near-Large - Very Small
0.4173929206161122	1.0	M	9	6	E	3	535	-1.60049396151443	-1.5727158243192738	0.027778137195156205	-0.027778137195156205	3	Near	Hydrophobic	Negative	Medium	Large	Other	Repulsive	Other-Near	Large - Medium	Other-Large - Medium	Near-Large - Medium
0.2176903502947275	1.0	M	9	4	Q	2	267	-2.041850754003817	-1.7915200118631263	0.2503307421406906	-0.2503307421406906	5	Near	Hydrophobic	Polar	Medium	Large	Other	Repulsive	Other-Near	Large - Medium	Other-Large - Medium	Near-Large - Medium
0.1754997627835762	1.0	M	9	4	G	1	220	-14.129311292294377	-12.811147644976872	1.3181636473175047	-1.3181636473175047	5	Near	Hydrophobic	Hydrophobic	Very Small	Large	Other	Repulsive	Other-Near	Large - Very Small	Other-Large - Very Small	Near-Large - Very Small
0.3261520645712601	1.0	M	9	4	E	6	607	-1.5558554140165244	-1.4359635449925625	0.11989186902396187	-0.11989186902396187	5	Near	Hydrophobic	Negative	Medium	Large	Other	Repulsive	Other-Near	Large - Medium	Other-Large - Medium	Near-Large - Medium
0.32903333855339845	1.0	M	9	4	D	3	355	-3.9816812398199803	-4.374880537390419	0.39319929757043903	0.39319929757043903	5	Near	Hydrophobic	Negative	Small	Large	Other	Repulsive	Other-Near	Large - Small	Other-Large - Small	Near-Large - Small
0.2581631650066607	1.0	M	9	4	A	2	291	-10.70833090689144	-10.10872261719945	0.5996082896919894	-0.5996082896919894	5	Near	Hydrophobic	Hydrophobic	Very Small	Large	Other	Repulsive	Other-Near	Large - Very Small	Other-Large - Very Small	Near-Large - Very Small
0.4855162263521134	1.0	M	9	3	V	3	356	-5.695443353951032	-5.3908921356759185	0.30455121827511356	-0.30455121827511356	6	Near	Hydrophobic	Hydrophobic	Medium	Large	Other	Repulsive	Other-Near	Large - Medium	Other-Large - Medium	Near-Large - Medium
0.1122457607961001	1.0	M	9	3	Q	2	302	-3.4298653109121737	-1.6935700571411665	1.7362952537710072	-1.7362952537710072	6	Near	Hydrophobic	Polar	Medium	Large	Other	Repulsive	Other-Near	Large - Medium	Other-Large - Medium	Near-Large - Medium
0.06273281036924781	1.0	M	9	3	P	1	155	-3.5059647448731783	-6.760405302593608	3.25444055772043	3.25444055772043	6	Near	Hydrophobic	Hydrophobic	Small	Large	Other	Repulsive	Other-Near	Large - Small	Other-Large - Small	Near-Large - Small
0.46472287247271277	1.0	M	9	3	L	3	574	-0.8782511135758554	-0.9644434458898151	0.08619233231395973	0.08619233231395973	6	Near	Hydrophobic	Hydrophobic	Large	Large	Other	Repulsive	Other-Near	Large - Large	Other-Large - Large	Near-Large - Large
0.047384977879112875	1.0	M	9	3	F	1	225	-1.5199672632703718	1.5672481217192196	3.0872153849895914	-3.0872153849895914	6	Near	Hydrophobic	Hydrophobic	Very Large	Large	Other	Repulsive	Other-Near	Very Large - Large	Other-Very Large - Large	Near-Very Large - Large
0.0959271517214651	1.0	M	9	4	L	2	570	-2.475126463166524	-1.261671645628292	1.2134548175382323	-1.2134548175382323	5	Near	Hydrophobic	Hydrophobic	Large	Large	Other	Repulsive	Other-Near	Large - Large	Other-Large - Large	Near-Large - Large
0.4737547219117964	1.0	M	9	3	E	5	550	-2.2654773729274016	-2.4251852710192368	0.15970789809183517	0.15970789809183517	6	Near	Hydrophobic	Negative	Medium	Large	Other	Repulsive	Other-Near	Large - Medium	Other-Large - Medium	Near-Large - Medium
0.05263701994179217	1.0	M	9	6	G	1	215	-17.70968057925961	-13.600476806748821	4.10920377251079	-4.10920377251079	3	Near	Hydrophobic	Hydrophobic	Very Small	Large	Other	Repulsive	Other-Near	Large - Very Small	Other-Large - Very Small	Near-Large - Very Small
0.022508088421855456	1.0	M	9	6	Q	3	224	-3.7382433064852143	-2.4506150027734654	1.2876283037117489	-1.2876283037117489	3	Near	Hydrophobic	Polar	Medium	Large	Other	Repulsive	Other-Near	Large - Medium	Other-Large - Medium	Near-Large - Medium
0.09325733365095501	1.0	M	9	10	R	13	832	19.357976368983483	18.642765943795833	0.7152104251876494	0.7152104251876494	1	Neighbor	Hydrophobic	Positive	Large	Large	Other	Repulsive	Other-Neighbor	Large - Large	Other-Large - Large	Neighbor-Large - Large
0.0017347610077086142	1.0	M	9	10	K	12	834	12.304770564885816	10.875240495997817	1.429530068887999	1.429530068887999	1	Neighbor	Hydrophobic	Positive	Large	Large	Other	Repulsive	Other-Neighbor	Large - Large	Other-Large - Large	Neighbor-Large - Large
0.35459883199224723	1.0	M	9	8	S	1	208	-8.707973310907597	-8.54571841221222	0.16225489869537668	-0.16225489869537668	1	Neighbor	Hydrophobic	Polar	Very Small	Large	Other	Repulsive	Other-Neighbor	Large - Very Small	Other-Large - Very Small	Neighbor-Large - Very Small
0.08292632959788726	1.0	M	9	8	Q	1	229	-0.8318752018235048	-2.334872048700019	1.5029968468765142	1.5029968468765142	1	Neighbor	Hydrophobic	Polar	Medium	Large	Other	Repulsive	Other-Neighbor	Large - Medium	Other-Large - Medium	Neighbor-Large - Medium
0.07329140586641618	1.0	M	9	8	M	1	36	4.45455388342582	6.684293385483694	2.229739502057874	-2.229739502057874	1	Neighbor	Hydrophobic	Hydrophobic	Large	Large	Other	Repulsive	Other-Neighbor	Large - Large	Other-Large - Large	Neighbor-Large - Large
0.10917536608625034	1.0	M	9	8	L	4	471	-0.9378704913006374	-0.4958437581107421	0.44202673318989527	-0.44202673318989527	1	Neighbor	Hydrophobic	Hydrophobic	Large	Large	Other	Repulsive	Other-Neighbor	Large - Large	Other-Large - Large	Neighbor-Large - Large
0.1493464943913751	1.0	M	9	8	I	1	229	-3.6147444649943807	-2.477219930785648	1.1375245342087328	-1.1375245342087328	1	Neighbor	Hydrophobic	Hydrophobic	Large	Large	Other	Repulsive	Other-Neighbor	Large - Large	Other-Large - Large	Neighbor-Large - Large
0.2023899915977937	1.0	M	9	8	E	6	381	0.22503298896441615	-0.22706747093887142	0.45210045990328757	0.45210045990328757	1	Neighbor	Hydrophobic	Negative	Medium	Large	Other	Repulsive	Other-Neighbor	Large - Medium	Other-Large - Medium	Neighbor-Large - Medium
0.06333455666337623	1.0	M	9	8	D	1	219	-2.2183270197440446	-4.479325513495276	2.2609984937512313	2.2609984937512313	1	Neighbor	Hydrophobic	Negative	Small	Large	Other	Repulsive	Other-Neighbor	Large - Small	Other-Large - Small	Neighbor-Large - Small
0.33572945371748897	1.0	M	9	6	L	2	602	-1.661527450853932	-1.9912387818334853	0.3297113309795534	0.3297113309795534	3	Near	Hydrophobic	Hydrophobic	Large	Large	Other	Repulsive	Other-Near	Large - Large	Other-Large - Large	Near-Large - Large
0.12468304188875895	1.0	M	9	8	A	2	259	-12.597233550925424	-11.55870684133807	1.0385267095873534	-1.0385267095873534	1	Neighbor	Hydrophobic	Hydrophobic	Very Small	Large	Other	Repulsive	Other-Neighbor	Large - Very Small	Other-Large - Very Small	Neighbor-Large - Very Small
0.28555700495212855	1.0	M	9	7	P	1	210	-6.867164271560803	-7.78364374380091	0.9164794722401073	0.9164794722401073	2	Near	Hydrophobic	Hydrophobic	Small	Large	Other	Repulsive	Other-Near	Large - Small	Other-Large - Small	Near-Large - Small
0.038389277326042234	1.0	M	9	7	L	2	557	-4.0286920973330655	-2.634112905689373	1.3945791916436927	-1.3945791916436927	2	Near	Hydrophobic	Hydrophobic	Large	Large	Other	Repulsive	Other-Near	Large - Large	Other-Large - Large	Near-Large - Large
0.3960530026767809	1.0	M	9	7	H	1	183	6.177319372093203	5.923679869522261	0.2536395025709419	0.2536395025709419	2	Near	Hydrophobic	Positive	Medium	Large	Other	Repulsive	Other-Near	Large - Medium	Other-Large - Medium	Near-Large - Medium
0.186122250617272	1.0	M	9	7	F	1	230	-0.3206164361417736	0.2334086873987932	0.5540251235405668	-0.5540251235405668	2	Near	Hydrophobic	Hydrophobic	Very Large	Large	Other	Repulsive	Other-Near	Very Large - Large	Other-Very Large - Large	Near-Very Large - Large
0.13970186104079002	1.0	M	9	7	E	5	552	-2.383245093586296	-1.8862932518742157	0.4969518417120804	-0.4969518417120804	2	Near	Hydrophobic	Negative	Medium	Large	Other	Repulsive	Other-Near	Large - Medium	Other-Large - Medium	Near-Large - Medium
0.2671342711410282	1.0	M	9	7	D	1	339	-4.534789756555423	-5.228531007049506	0.6937412504940834	0.6937412504940834	2	Near	Hydrophobic	Negative	Small	Large	Other	Repulsive	Other-Near	Large - Small	Other-Large - Small	Near-Large - Small
0.3116307226106658	1.0	M	9	7	C	1	66	2.24037690221112	3.067384631169786	0.8270077289586659	-0.8270077289586659	2	Near	Hydrophobic	Hydrophobic	Small	Large	Other	Repulsive	Other-Near	Large - Small	Other-Large - Small	Near-Large - Small
0.13518293303612766	1.0	M	9	7	A	1	296	-9.865896084740998	-11.427885299435758	1.5619892146947603	1.5619892146947603	2	Near	Hydrophobic	Hydrophobic	Very Small	Large	Other	Repulsive	Other-Near	Large - Very Small	Other-Large - Very Small	Near-Large - Very Small
0.11298361240302351	1.0	M	9	6	V	1	318	-4.087158960587192	-5.4193389170699255	1.332179956482734	1.332179956482734	3	Near	Hydrophobic	Hydrophobic	Medium	Large	Other	Repulsive	Other-Near	Large - Medium	Other-Large - Medium	Near-Large - Medium
0.12062288013065148	1.0	M	9	7	Q	2	288	-5.098113296813403	-3.2350434070984426	1.8630698897149602	-1.8630698897149602	2	Near	Hydrophobic	Polar	Medium	Large	Other	Repulsive	Other-Near	Large - Medium	Other-Large - Medium	Near-Large - Medium
0.2789857475129154	1.0	M	9	2	S	2	264	-9.339617733788874	-10.072653285547027	0.733035551758153	0.733035551758153	7	Far	Hydrophobic	Polar	Very Small	Large	Other	Repulsive	Other-Far	Large - Very Small	Other-Large - Very Small	Far-Large - Very Small
0.04537365360658663	1.0	M	9	2	Q	1	255	1.710158693060347	-2.6559532256055944	4.366111918665942	4.366111918665942	7	Far	Hydrophobic	Polar	Medium	Large	Other	Repulsive	Other-Far	Large - Medium	Other-Large - Medium	Far-Large - Medium
0.08631052175393361	1.0	M	9	2	P	1	253	-9.198204282291004	-6.793823512155926	2.4043807701350772	-2.4043807701350772	7	Far	Hydrophobic	Hydrophobic	Small	Large	Other	Repulsive	Other-Far	Large - Small	Other-Large - Small	Far-Large - Small
0.4616672340913901	1.0	M	8	7	R	1	71	6.713445556846693	7.231321866087224	0.5178763092405303	-0.5178763092405303	1	Neighbor	Hydrophobic	Positive	Large	Large	Other	Repulsive	Other-Neighbor	Large - Large	Other-Large - Large	Neighbor-Large - Large
0.16421758127672664	1.0	M	8	7	Q	2	288	-6.554809489284061	-3.2197097626824203	3.3350997266016407	-3.3350997266016407	1	Neighbor	Hydrophobic	Polar	Medium	Large	Other	Repulsive	Other-Neighbor	Large - Medium	Other-Large - Medium	Neighbor-Large - Medium
0.4778477935127127	1.0	M	8	7	L	3	556	-2.436800674936579	-2.6489266829168487	0.21212600798026982	0.21212600798026982	1	Neighbor	Hydrophobic	Hydrophobic	Large	Large	Other	Repulsive	Other-Neighbor	Large - Large	Other-Large - Large	Neighbor-Large - Large
0.07357491597844563	1.0	M	8	7	H	1	183	10.417933652787326	5.93211308920843	4.485820563578896	4.485820563578896	1	Neighbor	Hydrophobic	Positive	Medium	Large	Other	Repulsive	Other-Neighbor	Large - Medium	Other-Large - Medium	Neighbor-Large - Medium
0.15942069163816108	1.0	M	8	7	G	4	226	-13.402841780518104	-14.172451771133638	0.7696099906155336	0.7696099906155336	1	Neighbor	Hydrophobic	Hydrophobic	Very Small	Large	Other	Repulsive	Other-Neighbor	Large - Very Small	Other-Large - Very Small	Neighbor-Large - Very Small
0.186122250617272	1.0	M	8	7	F	1	230	-0.3206164361417736	0.22913426763471006	0.5497507037764837	-0.5497507037764837	1	Neighbor	Hydrophobic	Hydrophobic	Very Large	Large	Other	Repulsive	Other-Neighbor	Very Large - Large	Other-Very Large - Large	Neighbor-Very Large - Large
0.34681099821515593	1.0	M	8	7	E	2	555	-2.3925654551861917	-1.8874289880849942	0.5051364671011975	-0.5051364671011975	1	Neighbor	Hydrophobic	Negative	Medium	Large	Other	Repulsive	Other-Neighbor	Large - Medium	Other-Large - Medium	Neighbor-Large - Medium
0.4199111643831166	1.0	M	8	7	D	4	336	-4.830602680159262	-5.234673767337904	0.40407108717864215	0.40407108717864215	1	Neighbor	Hydrophobic	Negative	Small	Large	Other	Repulsive	Other-Neighbor	Large - Small	Other-Large - Small	Neighbor-Large - Small
0.13610267319295494	1.0	M	8	7	A	3	294	-12.33093067345983	-11.415218674233662	0.9157119992261684	-0.9157119992261684	1	Neighbor	Hydrophobic	Hydrophobic	Very Small	Large	Other	Repulsive	Other-Neighbor	Large - Very Small	Other-Large - Very Small	Neighbor-Large - Very Small
0.15427058353688433	1.0	M	8	7	S	4	245	-7.357505165004653	-8.183895560807551	0.826390395802898	0.826390395802898	1	Neighbor	Hydrophobic	Polar	Very Small	Large	Other	Repulsive	Other-Neighbor	Large - Very Small	Other-Large - Very Small	Neighbor-Large - Very Small
0.09818716328933846	1.0	M	8	6	T	1	243	-7.427883910497223	-5.828023324545712	1.599860585951511	-1.599860585951511	2	Near	Hydrophobic	Polar	Small	Large	Other	Repulsive	Other-Near	Large - Small	Other-Large - Small	Near-Large - Small
0.4243582460213866	1.0	M	8	6	Q	1	226	-2.2730135174531587	-2.4715594597000945	0.19854594224693578	0.19854594224693578	2	Near	Hydrophobic	Polar	Medium	Large	Other	Repulsive	Other-Near	Large - Medium	Other-Large - Medium	Near-Large - Medium
0.1617899459620723	1.0	M	8	6	P	2	233	-6.2187832472882985	-7.164778662675756	0.9459954153874577	0.9459954153874577	2	Near	Hydrophobic	Hydrophobic	Small	Large	Other	Repulsive	Other-Near	Large - Small	Other-Large - Small	Near-Large - Small
0.3861033216739876	1.0	M	8	6	N	3	188	-4.8807918068082525	-4.381212414674005	0.4995793921342475	-0.4995793921342475	2	Near	Hydrophobic	Polar	Small	Large	Other	Repulsive	Other-Near	Large - Small	Other-Large - Small	Near-Large - Small
0.3569823054996446	1.0	M	8	6	L	4	600	-2.001421566784371	-2.001807534783385	0.0003859679990139142	0.0003859679990139142	2	Near	Hydrophobic	Hydrophobic	Large	Large	Other	Repulsive	Other-Near	Large - Large	Other-Large - Large	Near-Large - Large
0.43629213454710014	1.0	M	8	6	G	1	215	-13.600788793591983	-13.613830734450456	0.013041940858473211	0.013041940858473211	2	Near	Hydrophobic	Hydrophobic	Very Small	Large	Other	Repulsive	Other-Near	Large - Very Small	Other-Large - Very Small	Near-Large - Very Small
0.12058155127948533	1.0	M	8	6	E	8	530	-2.1859890552875245	-1.5625135821223206	0.6234754731652039	-0.6234754731652039	2	Near	Hydrophobic	Negative	Medium	Large	Other	Repulsive	Other-Near	Large - Medium	Other-Large - Medium	Near-Large - Medium
0.1219290116358906	1.0	M	8	6	D	1	323	-3.5137589203674797	-4.681429587738969	1.1676706673714894	1.1676706673714894	2	Near	Hydrophobic	Negative	Small	Large	Other	Repulsive	Other-Near	Large - Small	Other-Large - Small	Near-Large - Small
0.17283324487187085	1.0	M	8	6	A	5	319	-11.095469503146763	-10.686514673164178	0.40895482998258537	-0.40895482998258537	2	Near	Hydrophobic	Hydrophobic	Very Small	Large	Other	Repulsive	Other-Near	Large - Very Small	Other-Large - Very Small	Near-Large - Very Small
0.03356217704879592	1.0	M	8	5	V	2	339	-3.286974999120819	-5.137820714324289	1.8508457152034703	1.8508457152034703	3	Near	Hydrophobic	Hydrophobic	Medium	Large	Other	Repulsive	Other-Near	Large - Medium	Other-Large - Medium	Near-Large - Medium
0.22453225692196815	1.0	M	8	6	S	1	269	-8.0965014182968	-7.542786723428504	0.5537146948682956	-0.5537146948682956	2	Near	Hydrophobic	Polar	Very Small	Large	Other	Repulsive	Other-Near	Large - Very Small	Other-Large - Very Small	Near-Large - Very Small
0.11702963459482141	1.0	M	8	7	T	1	261	-5.09732649508151	-6.500317525543552	1.4029910304620419	1.4029910304620419	1	Neighbor	Hydrophobic	Polar	Small	Large	Other	Repulsive	Other-Neighbor	Large - Small	Other-Large - Small	Neighbor-Large - Small
0.3283469176168497	1.0	M	8	9	A	3	151	-10.145711406030859	-10.186283827038135	0.040572421007276205	0.040572421007276205	1	Neighbor	Hydrophobic	Hydrophobic	Very Small	Large	Other	Repulsive	Other-Neighbor	Large - Very Small	Other-Large - Very Small	Neighbor-Large - Very Small
0.3206803595518083	1.0	M	8	9	E	2	222	-1.9680089767070652	-1.9074477543122803	0.0605612223947849	-0.0605612223947849	1	Neighbor	Hydrophobic	Negative	Medium	Large	Other	Repulsive	Other-Neighbor	Large - Medium	Other-Large - Medium	Neighbor-Large - Medium
0.24989734430821864	1.0	M	9	2	L	4	661	-1.9403957839337596	-1.2662243427463347	0.6741714411874249	-0.6741714411874249	7	Far	Hydrophobic	Hydrophobic	Large	Large	Other	Repulsive	Other-Far	Large - Large	Other-Large - Large	Far-Large - Large
0.3417404511007128	1.0	M	9	2	K	1	33	2.1912947473654247	2.289926260082188	0.0986315127167634	-0.0986315127167634	7	Far	Hydrophobic	Positive	Large	Large	Other	Repulsive	Other-Far	Large - Large	Other-Large - Large	Far-Large - Large
0.0740087299697725	1.0	M	9	2	H	1	181	12.007450459796091	7.093191815151092	4.914258644644999	4.914258644644999	7	Far	Hydrophobic	Positive	Medium	Large	Other	Repulsive	Other-Far	Large - Medium	Other-Large - Medium	Far-Large - Medium
0.3463163920209801	1.0	M	9	2	G	1	240	-14.48537145885481	-15.151641099327048	0.6662696404722368	0.6662696404722368	7	Far	Hydrophobic	Hydrophobic	Very Small	Large	Other	Repulsive	Other-Far	Large - Very Small	Other-Large - Very Small	Far-Large - Very Small
0.07567653949621295	1.0	M	9	2	F	1	267	-0.4366310613742435	1.3794995408887907	1.8161306022630341	-1.8161306022630341	7	Far	Hydrophobic	Hydrophobic	Very Large	Large	Other	Repulsive	Other-Far	Very Large - Large	Other-Very Large - Large	Far-Very Large - Large
0.074587187548807	1.0	M	9	2	E	2	412	-5.0171547041805615	-3.934005015642512	1.0831496885380494	-1.0831496885380494	7	Far	Hydrophobic	Negative	Medium	Large	Other	Repulsive	Other-Far	Large - Medium	Other-Large - Medium	Far-Large - Medium
0.19051659731837212	1.0	M	9	1	Y	1	173	0.33153690371467737	1.5807445359740355	1.2492076322593582	-1.2492076322593582	8	Far	Hydrophobic	Polar	Very Large	Large	Other	Repulsive	Other-Far	Very Large - Large	Other-Very Large - Large	Far-Very Large - Large
0.04102857997269226	1.0	M	9	1	V	3	289	-10.512439450043699	-7.713054477299937	2.799384972743762	-2.799384972743762	8	Far	Hydrophobic	Hydrophobic	Medium	Large	Other	Repulsive	Other-Far	Large - Medium	Other-Large - Medium	Far-Large - Medium
0.02776555099515223	1.0	M	9	1	T	3	244	-11.07088671692195	-8.965517377295992	2.105369339625957	-2.105369339625957	8	Far	Hydrophobic	Polar	Small	Large	Other	Repulsive	Other-Far	Large - Small	Other-Large - Small	Far-Large - Small
0.21608663035814357	1.0	M	9	1	P	1	171	-6.278449017141115	-5.092215059577325	1.1862339575637906	-1.1862339575637906	8	Far	Hydrophobic	Hydrophobic	Small	Large	Other	Repulsive	Other-Far	Large - Small	Other-Large - Small	Far-Large - Small
0.07131513907352725	1.0	M	9	1	L	4	564	-3.38031132325276	-1.5125396452658295	1.8677716779869304	-1.8677716779869304	8	Far	Hydrophobic	Hydrophobic	Large	Large	Other	Repulsive	Other-Far	Large - Large	Other-Large - Large	Far-Large - Large
0.2022159617128818	1.0	M	9	1	G	2	141	-16.783584264658057	-15.690109135684287	1.09347512897377	-1.09347512897377	8	Far	Hydrophobic	Hydrophobic	Very Small	Large	Other	Repulsive	Other-Far	Large - Very Small	Other-Large - Very Small	Far-Large - Very Small
0.06841397175055634	1.0	M	9	1	A	1	240	-16.766983910435016	-13.652462637677637	3.1145212727573792	-3.1145212727573792	8	Far	Hydrophobic	Hydrophobic	Very Small	Large	Other	Repulsive	Other-Far	Large - Very Small	Other-Large - Very Small	Far-Large - Very Small
0.1273743623204337	1.0	M	8	10	R	8	837	18.99061307510634	18.658620439508624	0.3319926355977145	0.3319926355977145	2	Near	Hydrophobic	Positive	Large	Large	Other	Repulsive	Other-Near	Large - Large	Other-Large - Large	Near-Large - Large
0.0428181594133145	1.0	M	8	10	K	11	835	11.727226205787765	10.889167737157017	0.8380584686307486	0.8380584686307486	2	Near	Hydrophobic	Positive	Large	Large	Other	Repulsive	Other-Near	Large - Large	Other-Large - Large	Near-Large - Large
0.3856713265040752	1.0	M	8	9	V	1	148	-3.7518302915039032	-3.6305198246046264	0.12131046689927683	-0.12131046689927683	1	Neighbor	Hydrophobic	Hydrophobic	Medium	Large	Other	Repulsive	Other-Neighbor	Large - Medium	Other-Large - Medium	Neighbor-Large - Medium
0.07035975978468506	1.0	M	8	9	T	1	106	-4.907058805553985	-6.708164861910973	1.8011060563569874	1.8011060563569874	1	Neighbor	Hydrophobic	Polar	Small	Large	Other	Repulsive	Other-Neighbor	Large - Small	Other-Large - Small	Neighbor-Large - Small
0.004611759134548261	1.0	M	8	9	R	8	810	16.370740370446722	14.723863438133012	1.6468769323137096	1.6468769323137096	1	Neighbor	Hydrophobic	Positive	Large	Large	Other	Repulsive	Other-Neighbor	Large - Large	Other-Large - Large	Neighbor-Large - Large
0.07123337741398612	1.0	M	8	9	M	1	25	2.7729714248756214	7.0518689992240375	4.2788975743484166	-4.2788975743484166	1	Neighbor	Hydrophobic	Hydrophobic	Large	Large	Other	Repulsive	Other-Neighbor	Large - Large	Other-Large - Large	Neighbor-Large - Large
0.47315899336957773	1.0	M	8	9	K	9	681	6.250787463986464	6.398089412938513	0.14730194895204907	-0.14730194895204907	1	Neighbor	Hydrophobic	Positive	Large	Large	Other	Repulsive	Other-Neighbor	Large - Large	Other-Large - Large	Neighbor-Large - Large
0.053189830233029624	1.0	M	8	9	F	1	117	3.349798470407933	5.294494220440107	1.9446957500321744	-1.9446957500321744	1	Neighbor	Hydrophobic	Hydrophobic	Very Large	Large	Other	Repulsive	Other-Neighbor	Very Large - Large	Other-Very Large - Large	Neighbor-Very Large - Large
0.04049161759828898	1.0	N	1	2	A	5	278	-13.926362408399726	-12.572260653945913	1.3541017544538132	-1.3541017544538132	1	Neighbor	Polar	Hydrophobic	Very Small	Small	Other	Repulsive	Other-Neighbor	Small - Very Small	Other-Small - Very Small	Neighbor-Small - Very Small
0.41691711681153637	1.0	N	1	2	C	3	60	3.862134282866419	3.3633143159955874	0.4988199668708315	0.4988199668708315	1	Neighbor	Polar	Hydrophobic	Small	Small	Other	Repulsive	Other-Neighbor	Small - Small	Other-Small - Small	Neighbor-Small - Small
0.05287837913509299	1.0	N	1	2	D	12	235	-5.645702143836709	-6.35834236456104	0.7126402207243316	0.7126402207243316	1	Neighbor	Polar	Negative	Small	Small	Polar	Attraction	Polar-Neighbor	Small - Small	Polar-Small - Small	Neighbor-Small - Small
0.01412238134687529	1.0	N	1	2	E	11	403	-2.790890691283512	-3.9903121939950896	1.1994215027115778	1.1994215027115778	1	Neighbor	Polar	Negative	Medium	Small	Polar	Attraction	Polar-Neighbor	Medium - Small	Polar-Medium - Small	Neighbor-Medium - Small
0.08062960384586731	1.0	N	1	6	H	4	170	7.377342340321807	5.765124668350977	1.6122176719708294	1.6122176719708294	5	Near	Polar	Positive	Medium	Small	Polar	Attraction	Polar-Near	Medium - Small	Polar-Medium - Small	Near-Medium - Small
0.02754302395144026	1.0	N	1	6	G	7	209	-14.697111060870421	-13.582764654550157	1.114346406320264	-1.114346406320264	5	Near	Polar	Hydrophobic	Very Small	Small	Other	Repulsive	Other-Near	Small - Very Small	Other-Small - Very Small	Near-Small - Very Small
0.15348065713348374	1.0	N	1	6	F	11	219	0.35071976643454433	0.459280787093805	0.10856102065926065	-0.10856102065926065	5	Near	Polar	Hydrophobic	Very Large	Small	Other	Repulsive	Other-Near	Very Large - Small	Other-Very Large - Small	Near-Very Large - Small
0.1578624848493288	1.0	N	1	6	E	16	522	-1.7158521887921903	-1.5656210943486495	0.15023109444354077	-0.15023109444354077	5	Near	Polar	Negative	Medium	Small	Polar	Attraction	Polar-Near	Medium - Small	Polar-Medium - Small	Near-Medium - Small
0.160662220067104	1.0	N	1	6	D	8	316	-5.060650880185332	-4.665400450665613	0.39525042951971834	-0.39525042951971834	5	Near	Polar	Negative	Small	Small	Polar	Attraction	Polar-Near	Small - Small	Polar-Small - Small	Near-Small - Small
0.09768926885114937	1.0	N	1	6	C	2	60	3.064210994290552	3.93848517632737	0.8742741820368178	-0.8742741820368178	5	Near	Polar	Hydrophobic	Small	Small	Other	Repulsive	Other-Near	Small - Small	Other-Small - Small	Near-Small - Small
0.2825878596357816	1.0	N	1	6	A	8	316	-10.996383011833588	-10.688732451440364	0.307650560393224	-0.307650560393224	5	Near	Polar	Hydrophobic	Very Small	Small	Other	Repulsive	Other-Near	Small - Very Small	Other-Small - Very Small	Near-Small - Very Small
0.2404691551978551	1.0	N	1	5	Y	6	136	4.682923909299409	4.236816432777879	0.44610747652153027	0.44610747652153027	4	Near	Polar	Polar	Very Large	Small	Polar	Attraction	Polar-Near	Very Large - Small	Polar-Very Large - Small	Near-Very Large - Small
0.16045607282527796	1.0	N	1	5	V	8	333	-5.683091871101869	-5.111267202373794	0.571824668728075	-0.571824668728075	4	Near	Polar	Hydrophobic	Medium	Small	Other	Repulsive	Other-Near	Medium - Small	Other-Medium - Small	Near-Medium - Small
0.4861613057979338	1.0	N	1	6	I	4	322	-3.1779404610558837	-3.2633304215758865	0.0853899605200028	0.0853899605200028	5	Near	Polar	Hydrophobic	Large	Small	Other	Repulsive	Other-Near	Large - Small	Other-Large - Small	Near-Large - Small
0.1792982743992581	1.0	N	1	5	T	8	207	-5.1325981927955	-5.723697792421181	0.5910995996256805	0.5910995996256805	4	Near	Polar	Polar	Small	Small	Polar	Attraction	Polar-Near	Small - Small	Polar-Small - Small	Near-Small - Small
0.12583947658420075	1.0	N	1	5	Q	3	251	-2.4098549121658057	-1.86335602367961	0.5464988884861957	-0.5464988884861957	4	Near	Polar	Polar	Medium	Small	Polar	Attraction	Polar-Near	Medium - Small	Polar-Medium - Small	Near-Medium - Small
0.3319100267082681	1.0	N	1	5	P	9	189	-6.3113416179680435	-6.672459657299115	0.3611180393310711	0.3611180393310711	4	Near	Polar	Hydrophobic	Small	Small	Other	Repulsive	Other-Near	Small - Small	Other-Small - Small	Near-Small - Small
0.2987435117835713	1.0	N	1	5	N	5	198	-4.029941138012021	-3.9928520460400154	0.03708909197200594	-0.03708909197200594	4	Near	Polar	Polar	Small	Small	Polar	Attraction	Polar-Near	Small - Small	Polar-Small - Small	Near-Small - Small
0.0010909333345049815	1.0	N	1	5	L	17	631	-0.6635621556285689	-1.6539643696921744	0.9904022140636055	0.9904022140636055	4	Near	Polar	Hydrophobic	Large	Small	Other	Repulsive	Other-Near	Large - Small	Other-Large - Small	Near-Large - Small
0.13042789947565347	1.0	N	1	5	I	11	302	-3.4060708121483305	-3.1654609273193075	0.240609884829023	-0.240609884829023	4	Near	Polar	Hydrophobic	Large	Small	Other	Repulsive	Other-Near	Large - Small	Other-Large - Small	Near-Large - Small
0.19350739389335642	1.0	N	1	5	H	2	150	7.921132271156326	6.051020311909622	1.870111959246704	1.870111959246704	4	Near	Polar	Positive	Medium	Small	Polar	Attraction	Polar-Near	Medium - Small	Polar-Medium - Small	Near-Medium - Small
0.40857714523449745	1.0	N	1	5	G	4	226	-12.962215441346514	-12.964084014410046	0.001868573063532608	0.001868573063532608	4	Near	Polar	Hydrophobic	Very Small	Small	Other	Repulsive	Other-Near	Small - Very Small	Other-Small - Very Small	Near-Small - Very Small
0.24063655706535386	1.0	N	1	5	F	3	211	0.41666579318910624	0.5479054814645641	0.13123968827545784	-0.13123968827545784	4	Near	Polar	Hydrophobic	Very Large	Small	Other	Repulsive	Other-Near	Very Large - Small	Other-Very Large - Small	Near-Very Large - Small
0.42986727358465604	1.0	N	1	5	E	25	538	-1.4783759185266623	-1.5384740957942338	0.060098177267571495	0.060098177267571495	4	Near	Polar	Negative	Medium	Small	Polar	Attraction	Polar-Near	Medium - Small	Polar-Medium - Small	Near-Medium - Small
0.1187480567515693	1.0	N	1	5	S	7	236	-8.633748078247672	-7.733458124013018	0.9002899542346539	-0.9002899542346539	4	Near	Polar	Polar	Very Small	Small	Polar	Attraction	Polar-Near	Small - Very Small	Polar-Small - Very Small	Near-Small - Very Small
0.08917740955678738	1.0	N	1	6	L	14	590	-2.313961417356549	-1.9929113633539717	0.32105005400257713	-0.32105005400257713	5	Near	Polar	Hydrophobic	Large	Small	Other	Repulsive	Other-Near	Large - Small	Other-Large - Small	Near-Large - Small
0.5	1.0	N	1	6	M	1	47	4.93473773934113	4.841644135777738	0.0930936035633918	0.0930936035633918	5	Near	Polar	Hydrophobic	Large	Small	Other	Repulsive	Other-Near	Large - Small	Other-Large - Small	Near-Large - Small
0.30189245734383735	1.0	N	1	6	N	7	184	-4.474837514157993	-4.388880713025764	0.08595680113222848	-0.08595680113222848	5	Near	Polar	Polar	Small	Small	Polar	Attraction	Polar-Near	Small - Small	Polar-Small - Small	Near-Small - Small
0.1944844458941496	1.0	N	1	7	Q	8	282	-3.26752054960098	-3.241837299975999	0.02568324962498103	-0.02568324962498103	6	Near	Polar	Polar	Medium	Small	Polar	Attraction	Polar-Near	Medium - Small	Polar-Medium - Small	Near-Medium - Small
0.1669164404468832	1.0	N	1	7	P	7	204	-8.364993306282999	-7.739806957673215	0.625186348609784	-0.625186348609784	6	Near	Polar	Hydrophobic	Small	Small	Other	Repulsive	Other-Near	Small - Small	Other-Small - Small	Near-Small - Small
0.001173839489453966	1.0	N	1	7	N	6	192	-7.621838946752962	-4.725122870503448	2.896716076249514	-2.896716076249514	6	Near	Polar	Polar	Small	Small	Polar	Attraction	Polar-Near	Small - Small	Polar-Small - Small	Near-Small - Small
0.45189563802940746	1.0	N	1	7	M	1	42	4.990334294056971	4.734334869519337	0.2559994245376336	0.2559994245376336	6	Near	Polar	Hydrophobic	Large	Small	Other	Repulsive	Other-Near	Large - Small	Other-Large - Small	Near-Large - Small
0.4991123072131897	1.0	N	1	7	L	18	541	-2.478121457399762	-2.6550154320392885	0.1768939746395266	0.1768939746395266	6	Near	Polar	Hydrophobic	Large	Small	Other	Repulsive	Other-Near	Large - Small	Other-Large - Small	Near-Large - Small
0.177014671389989	1.0	N	1	7	I	11	282	-3.8560064123645286	-3.443254352271563	0.4127520600929655	-0.4127520600929655	6	Near	Polar	Hydrophobic	Large	Small	Other	Repulsive	Other-Near	Large - Small	Other-Large - Small	Near-Large - Small
0.06307533673292207	1.0	N	1	7	H	10	174	4.657865593204486	6.036875630551973	1.379010037347487	-1.379010037347487	6	Near	Polar	Positive	Medium	Small	Polar	Attraction	Polar-Near	Medium - Small	Polar-Medium - Small	Near-Medium - Small
0.2212826759422422	1.0	N	1	7	G	5	225	-14.5410641042487	-14.14746271795263	0.393601386296071	-0.393601386296071	6	Near	Polar	Hydrophobic	Very Small	Small	Other	Repulsive	Other-Near	Small - Very Small	Other-Small - Very Small	Near-Small - Very Small
0.37230103582878316	1.0	N	1	7	F	8	223	0.3764268992634501	0.2242859659712779	0.15214093329217218	0.15214093329217218	6	Near	Polar	Hydrophobic	Very Large	Small	Other	Repulsive	Other-Near	Very Large - Small	Other-Very Large - Small	Near-Very Large - Small
0.018076461331412552	1.0	N	1	7	E	13	544	-1.1966070881386308	-1.9079117949203985	0.7113047067817677	0.7113047067817677	6	Near	Polar	Negative	Medium	Small	Polar	Attraction	Polar-Near	Medium - Small	Polar-Medium - Small	Near-Medium - Small
0.4119278273150544	1.0	N	1	7	D	4	336	-5.156116685844241	-5.224979275428164	0.06886258958392322	0.06886258958392322	6	Near	Polar	Negative	Small	Small	Polar	Attraction	Polar-Near	Small - Small	Polar-Small - Small	Near-Small - Small
0.02653813699231003	1.0	N	1	7	C	2	65	6.623025651804841	2.9740595644560077	3.6489660873488337	3.6489660873488337	6	Near	Polar	Hydrophobic	Small	Small	Other	Repulsive	Other-Near	Small - Small	Other-Small - Small	Near-Small - Small
0.25298190698151934	1.0	N	1	7	A	6	291	-11.222783801136167	-11.430049997992764	0.20726619685659742	0.20726619685659742	6	Near	Polar	Hydrophobic	Very Small	Small	Other	Repulsive	Other-Near	Small - Very Small	Other-Small - Very Small	Near-Small - Very Small
0.37193322939074513	1.0	N	1	6	Y	4	138	4.7952601189628234	4.47689345003439	0.3183666689284337	0.3183666689284337	5	Near	Polar	Polar	Very Large	Small	Polar	Attraction	Polar-Near	Very Large - Small	Polar-Very Large - Small	Near-Very Large - Small
0.2186092998125138	1.0	N	1	6	W	1	28	10.749779822614158	10.244818343059219	0.5049614795549395	0.5049614795549395	5	Near	Polar	Hydrophobic	Very Large	Small	Other	Repulsive	Other-Near	Very Large - Small	Other-Very Large - Small	Near-Very Large - Small
0.3819288055513691	1.0	N	1	6	V	7	312	-5.164557107441371	-5.4145060436267824	0.2499489361854117	0.2499489361854117	5	Near	Polar	Hydrophobic	Medium	Small	Other	Repulsive	Other-Near	Medium - Small	Other-Medium - Small	Near-Medium - Small
0.21380164049128308	1.0	N	1	6	T	7	237	-5.037521522693667	-5.867647937443032	0.8301264147493654	0.8301264147493654	5	Near	Polar	Polar	Small	Small	Polar	Attraction	Polar-Near	Small - Small	Polar-Small - Small	Near-Small - Small
0.10581330739676448	1.0	N	1	6	S	3	267	-6.731662378750439	-7.5495870717393405	0.8179246929889015	0.8179246929889015	5	Near	Polar	Polar	Very Small	Small	Polar	Attraction	Polar-Near	Small - Very Small	Polar-Small - Very Small	Near-Small - Very Small
0.5	1.0	N	1	6	R	1	45	6.256475019457551	6.383637170021045	0.12716215056349345	-0.12716215056349345	5	Near	Polar	Positive	Large	Small	Polar	Attraction	Polar-Near	Large - Small	Polar-Large - Small	Near-Large - Small
0.2650285525012249	1.0	N	1	6	Q	10	217	-2.20391987841642	-2.4860305494328996	0.2821106710164796	0.2821106710164796	5	Near	Polar	Polar	Medium	Small	Polar	Attraction	Polar-Near	Medium - Small	Polar-Medium - Small	Near-Medium - Small
0.052925966856423146	1.0	N	1	6	P	7	228	-8.048270453690593	-7.134914864580124	0.913355589110469	-0.913355589110469	5	Near	Polar	Hydrophobic	Small	Small	Other	Repulsive	Other-Near	Small - Small	Other-Small - Small	Near-Small - Small
0.05547452079811067	1.0	N	1	5	D	9	329	-3.259901377445285	-4.247420839158196	0.9875194617129113	0.9875194617129113	4	Near	Polar	Negative	Small	Small	Polar	Attraction	Polar-Near	Small - Small	Polar-Small - Small	Near-Small - Small
0.12560764988425477	1.0	M	4	3	T	1	236	-4.459686816992383	-6.132044537525933	1.67235772053355	1.67235772053355	1	Neighbor	Hydrophobic	Polar	Small	Large	Other	Repulsive	Other-Neighbor	Large - Small	Other-Large - Small	Neighbor-Large - Small
0.17545768389823962	1.0	N	1	5	C	1	51	3.348447381772783	4.044982782057197	0.696535400284414	-0.696535400284414	4	Near	Polar	Hydrophobic	Small	Small	Other	Repulsive	Other-Near	Small - Small	Other-Small - Small	Near-Small - Small
0.03581217429640949	1.0	N	1	4	Y	2	127	6.222636017948419	4.814419023387289	1.4082169945611298	1.4082169945611298	3	Near	Polar	Polar	Very Large	Small	Polar	Attraction	Polar-Near	Very Large - Small	Polar-Very Large - Small	Near-Very Large - Small
0.24543019725196152	1.0	N	1	3	I	9	285	-3.3163837069974527	-3.695131754418116	0.37874804742066326	0.37874804742066326	2	Near	Polar	Hydrophobic	Large	Small	Other	Repulsive	Other-Near	Large - Small	Other-Large - Small	Near-Large - Small
0.36773026633229877	1.0	N	1	3	H	4	159	4.188430759686167	4.7402982680882975	0.5518675084021307	-0.5518675084021307	2	Near	Polar	Positive	Medium	Small	Polar	Attraction	Polar-Near	Medium - Small	Polar-Medium - Small	Near-Medium - Small
0.18553612592806945	1.0	N	1	3	G	2	208	-12.320405012486118	-13.254453026596659	0.934048014110541	0.934048014110541	2	Near	Polar	Hydrophobic	Very Small	Small	Other	Repulsive	Other-Near	Small - Very Small	Other-Small - Very Small	Near-Small - Very Small
0.320917756662271	1.0	N	1	3	F	6	220	1.4115233391180977	1.568002046222572	0.15647870710447442	-0.15647870710447442	2	Near	Polar	Hydrophobic	Very Large	Small	Other	Repulsive	Other-Near	Very Large - Small	Other-Very Large - Small	Near-Very Large - Small
0.0034487095288426865	1.0	N	1	3	E	14	541	-3.160923656568434	-2.4046989599838593	0.7562246965845749	-0.7562246965845749	2	Near	Polar	Negative	Medium	Small	Polar	Attraction	Polar-Near	Medium - Small	Polar-Medium - Small	Near-Medium - Small
0.2947109854344848	1.0	N	1	3	D	8	328	-4.351936418675832	-4.6567476970090205	0.30481127833318844	0.30481127833318844	2	Near	Polar	Negative	Small	Small	Polar	Attraction	Polar-Near	Small - Small	Polar-Small - Small	Near-Small - Small
0.27222310705161046	1.0	N	1	3	C	2	45	3.732007875001271	3.1403757578148133	0.5916321171864576	0.5916321171864576	2	Near	Polar	Hydrophobic	Small	Small	Other	Repulsive	Other-Near	Small - Small	Other-Small - Small	Near-Small - Small
0.36347066556085583	1.0	N	1	3	A	8	341	-10.118177299888	-10.540783472915022	0.4226061730270221	0.4226061730270221	2	Near	Polar	Hydrophobic	Very Small	Small	Other	Repulsive	Other-Near	Small - Very Small	Other-Small - Very Small	Near-Small - Very Small
0.0008842880732580007	1.0	N	1	2	Y	7	187	7.39798305096543	4.30229221038002	3.0956908405854104	3.0956908405854104	1	Neighbor	Polar	Polar	Very Large	Small	Polar	Attraction	Polar-Neighbor	Very Large - Small	Polar-Very Large - Small	Neighbor-Very Large - Small
0.1883149554794673	1.0	N	1	3	L	18	559	-1.0792071384315083	-0.9608237773479085	0.11838336108359981	-0.11838336108359981	2	Near	Polar	Hydrophobic	Large	Small	Other	Repulsive	Other-Near	Large - Small	Other-Large - Small	Near-Large - Small
0.4628212120800707	1.0	N	1	2	V	5	329	-7.68044114933007	-7.682224464777776	0.0017833154477058244	0.0017833154477058244	1	Neighbor	Polar	Hydrophobic	Medium	Small	Other	Repulsive	Other-Neighbor	Medium - Small	Other-Medium - Small	Neighbor-Medium - Small
0.26243153574347067	1.0	N	1	2	R	1	78	16.248368339881846	14.476756366603832	1.7716119732780147	1.7716119732780147	1	Neighbor	Polar	Positive	Large	Small	Polar	Attraction	Polar-Neighbor	Large - Small	Polar-Large - Small	Neighbor-Large - Small
0.28319929504067265	1.0	N	1	2	Q	5	251	-2.1575764038252965	-2.6557330955704845	0.49815669174518806	0.49815669174518806	1	Neighbor	Polar	Polar	Medium	Small	Polar	Attraction	Polar-Neighbor	Medium - Small	Polar-Medium - Small	Neighbor-Medium - Small
0.04590234169788374	1.0	N	1	2	P	14	240	-5.987279163259038	-6.8410070814997495	0.8537279182407111	0.8537279182407111	1	Neighbor	Polar	Hydrophobic	Small	Small	Other	Repulsive	Other-Neighbor	Small - Small	Other-Small - Small	Neighbor-Small - Small
0.11821500738505802	1.0	N	1	2	N	1	157	-7.622067992518844	-6.157525408001701	1.4645425845171438	-1.4645425845171438	1	Neighbor	Polar	Polar	Small	Small	Polar	Attraction	Polar-Neighbor	Small - Small	Polar-Small - Small	Neighbor-Small - Small
0.36757876767370457	1.0	N	1	2	L	17	648	-1.0827656121555733	-1.275412120742615	0.1926465085870417	0.1926465085870417	1	Neighbor	Polar	Hydrophobic	Large	Small	Other	Repulsive	Other-Neighbor	Large - Small	Other-Large - Small	Neighbor-Large - Small
0.0983380618364823	1.0	N	1	2	I	8	310	-5.211264531074211	-4.621768376090358	0.5894961549838529	-0.5894961549838529	1	Neighbor	Polar	Hydrophobic	Large	Small	Other	Repulsive	Other-Neighbor	Large - Small	Other-Large - Small	Neighbor-Large - Small
0.0016420781864276003	1.0	N	1	2	H	9	173	10.511608631199106	6.964362111529013	3.547246519670093	3.547246519670093	1	Neighbor	Polar	Positive	Medium	Small	Polar	Attraction	Polar-Neighbor	Medium - Small	Polar-Medium - Small	Neighbor-Medium - Small
0.06588236440460629	1.0	N	1	2	G	5	236	-16.434550371116124	-15.124635730231665	1.3099146408844593	-1.3099146408844593	1	Neighbor	Polar	Hydrophobic	Very Small	Small	Other	Repulsive	Other-Neighbor	Small - Very Small	Other-Small - Very Small	Neighbor-Small - Very Small
0.19568548236257272	1.0	N	1	2	F	15	253	0.9002154431593783	1.4139956178552457	0.5137801746958675	-0.5137801746958675	1	Neighbor	Polar	Hydrophobic	Very Large	Small	Other	Repulsive	Other-Neighbor	Very Large - Small	Other-Very Large - Small	Neighbor-Very Large - Small
0.1723717601498161	1.0	N	1	2	S	5	261	-9.28992162296003	-10.085138953280143	0.7952173303201135	0.7952173303201135	1	Neighbor	Polar	Polar	Very Small	Small	Polar	Attraction	Polar-Neighbor	Small - Very Small	Polar-Small - Very Small	Neighbor-Small - Very Small
0.2915220123256176	1.0	N	1	3	M	2	32	3.743311117983044	3.1224527167451246	0.6208584012379195	0.6208584012379195	2	Near	Polar	Hydrophobic	Large	Small	Other	Repulsive	Other-Near	Large - Small	Other-Large - Small	Near-Large - Small
0.4351241603145483	1.0	N	1	3	N	9	193	-4.695487181102193	-4.929488145789491	0.23400096468729803	0.23400096468729803	2	Near	Polar	Polar	Small	Small	Polar	Attraction	Polar-Near	Small - Small	Polar-Small - Small	Near-Small - Small
0.042835118392935356	1.0	N	1	3	P	6	150	-8.227533361621619	-6.670118169097639	1.5574151925239796	-1.5574151925239796	2	Near	Polar	Hydrophobic	Small	Small	Other	Repulsive	Other-Near	Small - Small	Other-Small - Small	Near-Small - Small
0.40809148540275664	1.0	N	1	4	V	6	322	-4.713752221800239	-4.82645501807224	0.11270279627200086	0.11270279627200086	3	Near	Polar	Hydrophobic	Medium	Small	Other	Repulsive	Other-Near	Medium - Small	Other-Medium - Small	Near-Medium - Small
0.22586255208581457	1.0	N	1	4	T	5	207	-5.413072369022321	-5.912158020545127	0.4990856515228064	0.4990856515228064	3	Near	Polar	Polar	Small	Small	Polar	Attraction	Polar-Near	Small - Small	Polar-Small - Small	Near-Small - Small
0.291034225800053	1.0	N	1	4	S	4	254	-7.636786893526525	-8.060058769200763	0.42327187567423863	0.42327187567423863	3	Near	Polar	Polar	Very Small	Small	Polar	Attraction	Polar-Near	Small - Very Small	Polar-Small - Very Small	Near-Small - Very Small
0.47480641862162326	1.0	N	1	4	Q	9	260	-1.7724836760961986	-1.7930174157486949	0.020533739652496275	0.020533739652496275	3	Near	Polar	Polar	Medium	Small	Polar	Attraction	Polar-Near	Medium - Small	Polar-Medium - Small	Near-Medium - Small
0.2719120014384069	1.0	N	1	4	P	10	203	-5.686806541991516	-5.910677365763557	0.2238708237720406	0.2238708237720406	3	Near	Polar	Hydrophobic	Small	Small	Other	Repulsive	Other-Near	Small - Small	Other-Small - Small	Near-Small - Small
0.01545085978268748	1.0	N	1	4	N	7	175	-3.436295457679271	-4.270159408878533	0.8338639511992625	0.8338639511992625	3	Near	Polar	Polar	Small	Small	Polar	Attraction	Polar-Near	Small - Small	Polar-Small - Small	Near-Small - Small
0.3441273630958217	1.0	N	1	4	L	16	556	-1.1625615063191832	-1.2695126498014628	0.10695114348227963	0.10695114348227963	3	Near	Polar	Hydrophobic	Large	Small	Other	Repulsive	Other-Near	Large - Small	Other-Large - Small	Near-Large - Small
0.21928040751783517	1.0	N	1	4	I	5	343	-2.5301343002212517	-2.9165039137052373	0.3863696134839856	0.3863696134839856	3	Near	Polar	Hydrophobic	Large	Small	Other	Repulsive	Other-Near	Large - Small	Other-Large - Small	Near-Large - Small
0.10206613040643542	1.0	N	1	4	H	2	148	4.221106786562652	6.115513585069434	1.8944067985067816	-1.8944067985067816	3	Near	Polar	Positive	Medium	Small	Polar	Attraction	Polar-Near	Medium - Small	Polar-Medium - Small	Near-Medium - Small
0.06536826082861671	1.0	N	1	4	G	4	217	-13.866264068533006	-12.780620791754108	1.0856432767788977	-1.0856432767788977	3	Near	Polar	Hydrophobic	Very Small	Small	Other	Repulsive	Other-Near	Small - Very Small	Other-Small - Very Small	Near-Small - Very Small
0.02507954623495404	1.0	N	1	4	F	9	235	1.135443085383814	0.7020914983202204	0.43335158706359356	0.43335158706359356	3	Near	Polar	Hydrophobic	Very Large	Small	Other	Repulsive	Other-Near	Very Large - Small	Other-Very Large - Small	Near-Very Large - Small
0.4458272157104471	1.0	N	1	4	E	23	590	-1.4695198163356111	-1.4357858769468048	0.03373393938880631	-0.03373393938880631	3	Near	Polar	Negative	Medium	Small	Polar	Attraction	Polar-Near	Medium - Small	Polar-Medium - Small	Near-Medium - Small
0.22522577063193905	1.0	N	1	4	D	10	348	-4.057370522833869	-4.384549623478834	0.32717910064496447	0.32717910064496447	3	Near	Polar	Negative	Small	Small	Polar	Attraction	Polar-Near	Small - Small	Polar-Small - Small	Near-Small - Small
0.37852988924922354	1.0	N	1	4	C	1	55	3.8624857939895287	4.1472279353126575	0.2847421413231288	-0.2847421413231288	3	Near	Polar	Hydrophobic	Small	Small	Other	Repulsive	Other-Near	Small - Small	Other-Small - Small	Near-Small - Small
0.4343928404258502	1.0	N	1	4	A	10	283	-9.648123220091628	-10.122803536137361	0.4746803160457329	0.4746803160457329	3	Near	Polar	Hydrophobic	Very Small	Small	Other	Repulsive	Other-Near	Small - Very Small	Other-Small - Very Small	Near-Small - Very Small
0.44138920433385237	1.0	N	1	3	Y	3	154	4.222161556780816	4.3947708285239235	0.17260927174310758	-0.17260927174310758	2	Near	Polar	Polar	Very Large	Small	Polar	Attraction	Polar-Near	Very Large - Small	Polar-Very Large - Small	Near-Very Large - Small
0.4295819533385915	1.0	N	1	3	V	8	351	-5.442979983604792	-5.395352828413375	0.04762715519141647	-0.04762715519141647	2	Near	Polar	Hydrophobic	Medium	Small	Other	Repulsive	Other-Near	Medium - Small	Other-Medium - Small	Near-Medium - Small
0.13574382339319147	1.0	N	1	3	T	7	230	-6.971689210981142	-6.103198533015523	0.8684906779656192	-0.8684906779656192	2	Near	Polar	Polar	Small	Small	Polar	Attraction	Polar-Near	Small - Small	Polar-Small - Small	Near-Small - Small
0.45777193982543507	1.0	N	1	3	S	4	267	-8.155260105723745	-8.277836113571524	0.12257600784777978	0.12257600784777978	2	Near	Polar	Polar	Very Small	Small	Polar	Attraction	Polar-Near	Small - Very Small	Polar-Small - Very Small	Near-Small - Very Small
0.05361697131571186	1.0	N	1	3	R	1	56	11.454270493528234	6.45138690564	5.002883587888235	5.002883587888235	2	Near	Polar	Positive	Large	Small	Polar	Attraction	Polar-Near	Large - Small	Polar-Large - Small	Near-Large - Small
0.08816533887143996	1.0	N	1	3	Q	11	293	-2.270378731301541	-1.6862276050925324	0.5841511262090087	-0.5841511262090087	2	Near	Polar	Polar	Medium	Small	Polar	Attraction	Polar-Near	Medium - Small	Polar-Medium - Small	Near-Medium - Small
0.2660826781197018	1.0	N	1	5	A	5	307	-10.746626118647502	-9.985887024845827	0.7607390938016749	-0.7607390938016749	4	Near	Polar	Hydrophobic	Very Small	Small	Other	Repulsive	Other-Near	Small - Very Small	Other-Small - Very Small	Near-Small - Very Small
0.07223504940419449	1.0	N	3	1	N	9	130	-6.3459389452652015	-7.487355448106816	1.1414165028416141	1.1414165028416141	2	Near	Polar	Polar	Small	Small	Polar	Attraction	Polar-Near	Small - Small	Polar-Small - Small	Near-Small - Small
0.3389101457852155	1.0	M	4	3	S	1	270	-7.710519275913556	-8.279508452276023	0.568989176362467	0.568989176362467	1	Neighbor	Hydrophobic	Polar	Very Small	Large	Other	Repulsive	Other-Neighbor	Large - Very Small	Other-Large - Very Small	Neighbor-Large - Very Small
0.4590230069005735	1.0	M	4	3	N	1	201	-4.623717587821484	-4.9082983624400525	0.28458077461856846	0.28458077461856846	1	Neighbor	Hydrophobic	Polar	Small	Large	Other	Repulsive	Other-Neighbor	Large - Small	Other-Large - Small	Neighbor-Large - Small
0.09760203838659742	1.0	L	9	2	P	19	235	-7.348466149790032	-6.749118089359811	0.5993480604302208	-0.5993480604302208	7	Far	Hydrophobic	Hydrophobic	Small	Large	Other	Repulsive	Other-Far	Large - Small	Other-Large - Small	Far-Large - Small
0.48092872880606213	1.0	L	9	2	N	11	147	-6.006414334535429	-6.175989656456606	0.16957532192117686	0.16957532192117686	7	Far	Hydrophobic	Polar	Small	Large	Other	Repulsive	Other-Far	Large - Small	Other-Large - Small	Far-Large - Small
0.35476869355477775	1.0	L	9	2	M	5	47	1.487223574603281	1.9480267216866052	0.46080314708332426	-0.46080314708332426	7	Far	Hydrophobic	Hydrophobic	Large	Large	Other	Repulsive	Other-Far	Large - Large	Other-Large - Large	Far-Large - Large
0.19002103048906993	1.0	L	9	2	L	43	622	-1.530902805776134	-1.2535458752436284	0.27735693053250565	-0.27735693053250565	7	Far	Hydrophobic	Hydrophobic	Large	Large	Other	Repulsive	Other-Far	Large - Large	Other-Large - Large	Far-Large - Large
0.03365462474643369	1.0	L	9	2	K	6	28	0.8500301450922937	2.589104298625586	1.7390741535332923	-1.7390741535332923	7	Far	Hydrophobic	Positive	Large	Large	Other	Repulsive	Other-Far	Large - Large	Other-Large - Large	Far-Large - Large
0.09361659247430631	1.0	L	9	2	I	21	297	-5.107290855155238	-4.606814747906219	0.5004761072490194	-0.5004761072490194	7	Far	Hydrophobic	Hydrophobic	Large	Large	Other	Repulsive	Other-Far	Large - Large	Other-Large - Large	Far-Large - Large
0.003470192377241884	1.0	L	9	2	H	9	173	10.207062712291554	6.986149162930265	3.2209135493612893	3.2209135493612893	7	Far	Hydrophobic	Positive	Medium	Large	Other	Repulsive	Other-Far	Large - Medium	Other-Large - Medium	Far-Large - Medium
0.11126901835417685	1.0	L	9	2	G	8	233	-14.028081900242192	-15.171655216908459	1.1435733166662665	1.1435733166662665	7	Far	Hydrophobic	Hydrophobic	Very Small	Large	Other	Repulsive	Other-Far	Large - Very Small	Other-Large - Very Small	Far-Large - Very Small
0.10020085722596983	1.0	L	9	2	F	17	251	0.7365084010855251	1.4232308543676855	0.6867224532821604	-0.6867224532821604	7	Far	Hydrophobic	Hydrophobic	Very Large	Large	Other	Repulsive	Other-Far	Very Large - Large	Other-Very Large - Large	Far-Very Large - Large
0.05291004870539343	1.0	L	9	2	Q	15	241	-1.989868647548214	-2.683283879655724	0.6934152321075102	0.6934152321075102	7	Far	Hydrophobic	Polar	Medium	Large	Other	Repulsive	Other-Far	Large - Medium	Other-Large - Medium	Far-Large - Medium
0.13545090485538075	1.0	L	9	2	E	23	391	-3.5176982362338785	-3.9795515472240095	0.46185331099013105	0.46185331099013105	7	Far	Hydrophobic	Negative	Medium	Large	Other	Repulsive	Other-Far	Large - Medium	Other-Large - Medium	Far-Large - Medium
0.2717103184969931	1.0	L	9	2	C	2	61	2.4647803541760682	3.5362109707195275	1.0714306165434593	-1.0714306165434593	7	Far	Hydrophobic	Hydrophobic	Small	Large	Other	Repulsive	Other-Far	Large - Small	Other-Large - Small	Far-Large - Small
0.030301434029056152	1.0	L	9	2	A	19	264	-13.246353769432245	-12.548034599440308	0.6983191699919367	-0.6983191699919367	7	Far	Hydrophobic	Hydrophobic	Very Small	Large	Other	Repulsive	Other-Far	Large - Very Small	Other-Large - Very Small	Far-Large - Very Small
0.05304496758891179	1.0	L	9	1	Y	7	167	0.2574155084213664	1.661326698428786	1.4039111900074195	-1.4039111900074195	8	Far	Hydrophobic	Polar	Very Large	Large	Other	Repulsive	Other-Far	Very Large - Large	Other-Very Large - Large	Far-Very Large - Large
0.47008231272788	1.0	L	9	1	V	12	280	-7.676092755838957	-7.728923900937642	0.05283114509868447	0.05283114509868447	8	Far	Hydrophobic	Hydrophobic	Medium	Large	Other	Repulsive	Other-Far	Large - Medium	Other-Large - Medium	Far-Large - Medium
0.4729273397812997	1.0	L	9	1	T	8	239	-8.771692891278091	-8.986030785439002	0.2143378941609111	0.2143378941609111	8	Far	Hydrophobic	Polar	Small	Large	Other	Repulsive	Other-Far	Large - Small	Other-Large - Small	Far-Large - Small
0.3560350023797558	1.0	L	9	1	S	12	209	-10.257226606549446	-10.458772577895934	0.2015459713464871	0.2015459713464871	8	Far	Hydrophobic	Polar	Very Small	Large	Other	Repulsive	Other-Far	Large - Very Small	Other-Large - Very Small	Far-Large - Very Small
0.2537136401287315	1.0	L	9	1	R	2	126	19.816682755856927	19.283587893074948	0.5330948627819794	0.5330948627819794	8	Far	Hydrophobic	Positive	Large	Large	Other	Repulsive	Other-Far	Large - Large	Other-Large - Large	Far-Large - Large
0.0924162915802732	1.0	L	9	1	Q	11	95	-0.7835299608357207	-1.827314263695281	1.0437843028595604	1.0437843028595604	8	Far	Hydrophobic	Polar	Medium	Large	Other	Repulsive	Other-Far	Large - Medium	Other-Large - Medium	Far-Large - Medium
0.24423657302706353	1.0	L	9	1	P	2	170	-6.03834904248601	-5.088396076757345	0.9499529657286647	-0.9499529657286647	8	Far	Hydrophobic	Hydrophobic	Small	Large	Other	Repulsive	Other-Far	Large - Small	Other-Large - Small	Far-Large - Small
0.2355487029663731	1.0	L	9	2	D	10	237	-6.61967575580861	-6.326666020067415	0.2930097357411956	-0.2930097357411956	7	Far	Hydrophobic	Negative	Small	Large	Other	Repulsive	Other-Far	Large - Small	Other-Large - Small	Far-Large - Small
0.3553895544816559	1.0	L	9	1	N	7	132	-7.201282805398368	-7.385381735102881	0.18409892970451303	0.18409892970451303	8	Far	Hydrophobic	Polar	Small	Large	Other	Repulsive	Other-Far	Large - Small	Other-Large - Small	Far-Large - Small
0.4448065756027322	1.0	L	9	2	R	6	73	14.437878735290914	14.585276696819234	0.14739796152831985	-0.14739796152831985	7	Far	Hydrophobic	Positive	Large	Large	Other	Repulsive	Other-Far	Large - Large	Other-Large - Large	Far-Large - Large
0.3853317725564872	1.0	L	9	2	T	9	205	-7.847221092191564	-7.96417340634513	0.11695231415356577	0.11695231415356577	7	Far	Hydrophobic	Polar	Small	Large	Other	Repulsive	Other-Far	Large - Small	Other-Large - Small	Far-Large - Small
0.4101295946120938	1.0	L	9	3	V	18	341	-5.35225525665254	-5.397185185413578	0.04492992876103852	0.04492992876103852	6	Near	Hydrophobic	Hydrophobic	Medium	Large	Other	Repulsive	Other-Near	Large - Medium	Other-Large - Medium	Near-Large - Medium
0.02106041398696036	1.0	L	9	3	T	19	218	-7.0595426653960205	-6.039382113114416	1.0201605522816042	-1.0201605522816042	6	Near	Hydrophobic	Polar	Small	Large	Other	Repulsive	Other-Near	Large - Small	Other-Large - Small	Near-Large - Small
0.13333614843037978	1.0	L	9	3	S	17	254	-7.958973302428224	-8.293130153707324	0.3341568512790998	0.3341568512790998	6	Near	Hydrophobic	Polar	Very Small	Large	Other	Repulsive	Other-Near	Large - Very Small	Other-Large - Very Small	Near-Large - Very Small
0.09604800691610432	1.0	L	9	3	R	3	54	9.018018259124352	6.414782573867556	2.603235685256796	2.603235685256796	6	Near	Hydrophobic	Positive	Large	Large	Other	Repulsive	Other-Near	Large - Large	Other-Large - Large	Near-Large - Large
0.15852622685488277	1.0	L	9	3	Q	24	280	-1.9778543085038847	-1.6912571629374131	0.28659714556647153	-0.28659714556647153	6	Near	Hydrophobic	Polar	Medium	Large	Other	Repulsive	Other-Near	Large - Medium	Other-Large - Medium	Near-Large - Medium
0.4183135299004341	1.0	L	9	3	P	10	146	-6.680637916463991	-6.748223825821896	0.06758590935790476	0.06758590935790476	6	Near	Hydrophobic	Hydrophobic	Small	Large	Other	Repulsive	Other-Near	Large - Small	Other-Large - Small	Near-Large - Small
0.4388737695981644	1.0	L	9	3	N	11	191	-5.0601475041337185	-4.907306343324338	0.15284116080938048	-0.15284116080938048	6	Near	Hydrophobic	Polar	Small	Large	Other	Repulsive	Other-Near	Large - Small	Other-Large - Small	Near-Large - Small
0.45940634163732097	1.0	L	9	3	M	1	33	2.7304138040599377	3.1949508479706523	0.4645370439107146	-0.4645370439107146	6	Near	Hydrophobic	Hydrophobic	Large	Large	Other	Repulsive	Other-Near	Large - Large	Other-Large - Large	Near-Large - Large
0.15587878378109954	1.0	L	9	3	L	27	550	-0.7045380905760632	-0.9787389982325402	0.274200907656477	0.274200907656477	6	Near	Hydrophobic	Hydrophobic	Large	Large	Other	Repulsive	Other-Near	Large - Large	Other-Large - Large	Near-Large - Large
0.03938885718977486	1.0	L	9	2	S	22	244	-10.579164712470922	-10.017887094463903	0.5612776180070185	-0.5612776180070185	7	Far	Hydrophobic	Polar	Very Small	Large	Other	Repulsive	Other-Far	Large - Very Small	Other-Large - Very Small	Far-Large - Very Small
0.4258064227547555	1.0	L	9	3	I	15	279	-3.6186906388802673	-3.6804934082059515	0.06180276932568418	0.06180276932568418	6	Near	Hydrophobic	Hydrophobic	Large	Large	Other	Repulsive	Other-Near	Large - Large	Other-Large - Large	Near-Large - Large
0.02592967347058215	1.0	L	9	3	G	17	193	-14.227126457031718	-13.164151743282847	1.0629747137488703	-1.0629747137488703	6	Near	Hydrophobic	Hydrophobic	Very Small	Large	Other	Repulsive	Other-Near	Large - Very Small	Other-Large - Very Small	Near-Large - Very Small
0.08392392211228683	1.0	L	9	3	F	8	218	0.8418316827209098	1.5863764339366113	0.7445447512157015	-0.7445447512157015	6	Near	Hydrophobic	Hydrophobic	Very Large	Large	Other	Repulsive	Other-Near	Very Large - Large	Other-Very Large - Large	Near-Very Large - Large
0.0931348822872391	1.0	L	9	3	E	37	518	-2.155310826867803	-2.4399729515947675	0.2846621247269643	0.2846621247269643	6	Near	Hydrophobic	Negative	Medium	Large	Other	Repulsive	Other-Near	Large - Medium	Other-Large - Medium	Near-Large - Medium
0.24041926316578166	1.0	L	9	3	D	22	314	-4.450826138542635	-4.653836860319516	0.20301072177688084	0.20301072177688084	6	Near	Hydrophobic	Negative	Small	Large	Other	Repulsive	Other-Near	Large - Small	Other-Large - Small	Near-Large - Small
0.07361612768183275	1.0	L	9	3	C	2	45	1.8080067810508387	3.238314701745809	1.4303079206949703	-1.4303079206949703	6	Near	Hydrophobic	Hydrophobic	Small	Large	Other	Repulsive	Other-Near	Large - Small	Other-Large - Small	Near-Large - Small
0.002292696833821764	1.0	L	9	3	A	27	322	-9.359831288403337	-10.619647199579504	1.259815911176167	1.259815911176167	6	Near	Hydrophobic	Hydrophobic	Very Small	Large	Other	Repulsive	Other-Near	Large - Very Small	Other-Large - Very Small	Near-Large - Very Small
0.28351620356843454	1.0	L	9	2	Y	6	188	4.033905244467911	4.418729104985146	0.38482386051723516	-0.38482386051723516	7	Far	Hydrophobic	Polar	Very Large	Large	Other	Repulsive	Other-Far	Very Large - Large	Other-Very Large - Large	Far-Very Large - Large
0.04160481434371591	1.0	L	9	2	W	2	36	9.846595155114532	7.220149143405574	2.626446011708958	2.626446011708958	7	Far	Hydrophobic	Hydrophobic	Very Large	Large	Other	Repulsive	Other-Far	Very Large - Large	Other-Very Large - Large	Far-Very Large - Large
0.07296684902025392	1.0	L	9	2	V	22	312	-7.194284068751861	-7.7031810334370965	0.5088969646852357	0.5088969646852357	7	Far	Hydrophobic	Hydrophobic	Medium	Large	Other	Repulsive	Other-Far	Large - Medium	Other-Large - Medium	Far-Large - Medium
0.23208005692718037	1.0	L	9	3	H	13	150	3.6456464246867664	4.8204516276257054	1.174805202938939	-1.174805202938939	6	Near	Hydrophobic	Positive	Medium	Large	Other	Repulsive	Other-Near	Large - Medium	Other-Large - Medium	Near-Large - Medium
0.1710668260707804	1.0	L	9	1	M	1	61	-1.1516933128971303	0.5215859903164899	1.6732793032136202	-1.6732793032136202	8	Far	Hydrophobic	Hydrophobic	Large	Large	Other	Repulsive	Other-Far	Large - Large	Other-Large - Large	Far-Large - Large
0.06774523339040601	1.0	L	9	1	K	86	560	-2.1476007876165197	-2.45594386122783	0.3083430736113102	0.3083430736113102	8	Far	Hydrophobic	Positive	Large	Large	Other	Repulsive	Other-Far	Large - Large	Other-Large - Large	Far-Large - Large
0.0012303549416293757	1.0	L	9	1	I	13	265	-6.390345995831845	-4.789472981639769	1.600873014192076	-1.600873014192076	8	Far	Hydrophobic	Hydrophobic	Large	Large	Other	Repulsive	Other-Far	Large - Large	Other-Large - Large	Far-Large - Large
0.14886839424201032	1.0	L	8	9	L	40	253	0.43520562766071924	0.30059754412598877	0.13460808353473047	0.13460808353473047	1	Neighbor	Hydrophobic	Hydrophobic	Large	Large	Other	Repulsive	Other-Neighbor	Large - Large	Other-Large - Large	Neighbor-Large - Large
0.29151662533488504	1.0	L	8	9	I	9	115	-0.7489963417762584	-0.571852818948098	0.17714352282816037	-0.17714352282816037	1	Neighbor	Hydrophobic	Hydrophobic	Large	Large	Other	Repulsive	Other-Neighbor	Large - Large	Other-Large - Large	Neighbor-Large - Large
0.004368365622456643	1.0	L	8	9	H	9	54	3.356042865741875	5.342829760788364	1.9867868950464889	-1.9867868950464889	1	Neighbor	Hydrophobic	Positive	Medium	Large	Other	Repulsive	Other-Neighbor	Large - Medium	Other-Large - Medium	Neighbor-Large - Medium
0.054612513729368865	1.0	L	8	9	G	15	92	-13.667228165362244	-14.457605821400337	0.7903776560380926	0.7903776560380926	1	Neighbor	Hydrophobic	Hydrophobic	Very Small	Large	Other	Repulsive	Other-Neighbor	Large - Very Small	Other-Large - Very Small	Neighbor-Large - Very Small
0.31615738634482027	1.0	L	8	9	F	7	111	5.238242466978417	5.295530033174261	0.05728756619584363	-0.05728756619584363	1	Neighbor	Hydrophobic	Hydrophobic	Very Large	Large	Other	Repulsive	Other-Neighbor	Very Large - Large	Other-Very Large - Large	Neighbor-Very Large - Large
0.10432506356356547	1.0	L	8	9	E	25	199	-2.4131225080686862	-1.8477299151440334	0.5653925929246528	-0.5653925929246528	1	Neighbor	Hydrophobic	Negative	Medium	Large	Other	Repulsive	Other-Neighbor	Large - Medium	Other-Large - Medium	Neighbor-Large - Medium
0.453196221401326	1.0	L	8	9	D	12	100	-4.445791859205487	-4.40199326816453	0.04379859104095729	-0.04379859104095729	1	Neighbor	Hydrophobic	Negative	Small	Large	Other	Repulsive	Other-Neighbor	Large - Small	Other-Large - Small	Neighbor-Large - Small
0.2288070334381574	1.0	L	8	9	C	1	27	6.919453246729683	5.266317226222368	1.653136020507315	1.653136020507315	1	Neighbor	Hydrophobic	Hydrophobic	Small	Large	Other	Repulsive	Other-Neighbor	Large - Small	Other-Large - Small	Neighbor-Large - Small
0.2296260390247291	1.0	L	8	9	A	23	131	-10.161416829056671	-10.170100622514383	0.00868379345771153	0.00868379345771153	1	Neighbor	Hydrophobic	Hydrophobic	Very Small	Large	Other	Repulsive	Other-Neighbor	Large - Very Small	Other-Large - Very Small	Neighbor-Large - Very Small
0.10681036515452624	1.0	L	8	9	M	4	22	7.707647050783686	6.672768258629961	1.0348787921537257	1.0348787921537257	1	Neighbor	Hydrophobic	Hydrophobic	Large	Large	Other	Repulsive	Other-Neighbor	Large - Large	Other-Large - Large	Neighbor-Large - Large
0.494666240004936	1.0	L	8	7	Y	17	117	3.282230412609466	3.4414202971799	0.15918988457043426	-0.15918988457043426	1	Neighbor	Hydrophobic	Polar	Very Large	Large	Other	Repulsive	Other-Neighbor	Very Large - Large	Other-Very Large - Large	Neighbor-Very Large - Large
0.0049234314164409345	1.0	L	8	7	V	41	255	-6.58081569887451	-6.125683857854887	0.45513184101962256	-0.45513184101962256	1	Neighbor	Hydrophobic	Hydrophobic	Medium	Large	Other	Repulsive	Other-Neighbor	Large - Medium	Other-Large - Medium	Neighbor-Large - Medium
0.22476876665228857	1.0	L	8	7	T	29	233	-7.065478949633955	-6.427181927265468	0.6382970223684872	-0.6382970223684872	1	Neighbor	Hydrophobic	Polar	Small	Large	Other	Repulsive	Other-Neighbor	Large - Small	Other-Large - Small	Neighbor-Large - Small
0.4708851990083306	1.0	L	8	7	S	24	225	-8.112038856213816	-8.169456828157957	0.057417971944140334	0.057417971944140334	1	Neighbor	Hydrophobic	Polar	Very Small	Large	Other	Repulsive	Other-Neighbor	Large - Very Small	Other-Large - Very Small	Neighbor-Large - Very Small
0.3097249011822041	1.0	L	8	7	R	10	62	6.880790661782894	7.284821347806498	0.4040306860236047	-0.4040306860236047	1	Neighbor	Hydrophobic	Positive	Large	Large	Other	Repulsive	Other-Neighbor	Large - Large	Other-Large - Large	Neighbor-Large - Large
