## Supplemental tables 1-4 for "Positional SHAP (PoSHAP) for Interpretation of Machine Learning Models Trained from Biological Sequences": Supplemental Table 3.csv (part 2 of 3)

mw pvalue	corr mw pvalue	compared amino acid	compared position	position	amino acid	compared size	total size	compared mean	total mean	abs difference	difference	distance	Close	compared amino acid category	amino acid category	amino acid size	compared amino acid size	interaction type	interaction type category	combined	size type	size combined	size distance
0.05338458789285711	1.0	L	8	7	Q	36	254	-3.398904177301949	-3.2191723919911683	0.1797317853107807	-0.1797317853107807	1	Neighbor	Hydrophobic	Polar	Medium	Large	Other	Repulsive	Other-Neighbor	Large - Medium	Other-Large - Medium	Neighbor-Large - Medium
0.22699622617239806	1.0	L	8	7	P	18	193	-8.042498072977068	-7.740440338752241	0.3020577342248272	-0.3020577342248272	1	Neighbor	Hydrophobic	Hydrophobic	Small	Large	Other	Repulsive	Other-Neighbor	Large - Small	Other-Large - Small	Neighbor-Large - Small
0.473206668396348	1.0	L	8	7	N	25	173	-4.7874158117019	-4.812568449621459	0.02515263791955924	0.02515263791955924	1	Neighbor	Hydrophobic	Polar	Small	Large	Other	Repulsive	Other-Neighbor	Large - Small	Other-Large - Small	Neighbor-Large - Small
0.08142446389888919	1.0	L	8	7	L	51	508	-2.826619649001318	-2.632176606157043	0.19444304284427494	-0.19444304284427494	1	Neighbor	Hydrophobic	Hydrophobic	Large	Large	Other	Repulsive	Other-Neighbor	Large - Large	Other-Large - Large	Neighbor-Large - Large
0.014949182180464277	1.0	L	8	7	I	19	274	-4.0664544533388245	-3.4166100849020182	0.6498443684368063	-0.6498443684368063	1	Neighbor	Hydrophobic	Hydrophobic	Large	Large	Other	Repulsive	Other-Neighbor	Large - Large	Other-Large - Large	Neighbor-Large - Large
0.35662893478324015	1.0	L	8	7	W	3	28	8.451119979986592	8.852112713547374	0.40099273356078236	-0.40099273356078236	1	Neighbor	Hydrophobic	Hydrophobic	Very Large	Large	Other	Repulsive	Other-Neighbor	Very Large - Large	Other-Very Large - Large	Neighbor-Very Large - Large
0.3959041880816416	1.0	L	8	9	N	9	87	-4.660124011697684	-4.600341789572053	0.059782222125631	-0.059782222125631	1	Neighbor	Hydrophobic	Polar	Small	Large	Other	Repulsive	Other-Neighbor	Large - Small	Other-Large - Small	Neighbor-Large - Small
0.0002610606185064482	1.0	L	8	9	P	12	66	-3.3969217246088395	-1.2025997488922084	2.194321975716631	-2.194321975716631	1	Neighbor	Hydrophobic	Hydrophobic	Small	Large	Other	Repulsive	Other-Neighbor	Large - Small	Other-Large - Small	Neighbor-Large - Small
0.30332161078921216	1.0	L	8	9	Q	16	102	-1.9293214555718188	-1.7049691138243093	0.2243523417475095	-0.2243523417475095	1	Neighbor	Hydrophobic	Polar	Medium	Large	Other	Repulsive	Other-Neighbor	Large - Medium	Other-Large - Medium	Neighbor-Large - Medium
0.1415685860430571	1.0	L	9	1	H	9	207	15.058546685010818	14.296941217798736	0.7616054672120818	0.7616054672120818	8	Far	Hydrophobic	Positive	Medium	Large	Other	Repulsive	Other-Far	Large - Medium	Other-Large - Medium	Far-Large - Medium
0.498341885401965	1.0	L	9	1	G	9	134	-15.64102627757839	-15.733741779674014	0.09271550209562385	0.09271550209562385	8	Far	Hydrophobic	Hydrophobic	Very Small	Large	Other	Repulsive	Other-Far	Large - Very Small	Other-Large - Very Small	Far-Large - Very Small
0.08632941697604185	1.0	L	9	1	F	12	255	0.9945768004185961	1.8172336121215016	0.8226568117029055	-0.8226568117029055	8	Far	Hydrophobic	Hydrophobic	Very Large	Large	Other	Repulsive	Other-Far	Very Large - Large	Other-Very Large - Large	Far-Very Large - Large
0.4029512854909211	1.0	L	9	1	E	20	338	-4.292876264111181	-4.296107804876266	0.003231540765085583	0.003231540765085583	8	Far	Hydrophobic	Negative	Medium	Large	Other	Repulsive	Other-Far	Large - Medium	Other-Large - Medium	Far-Large - Medium
0.002597855103297823	1.0	L	9	1	D	18	238	-8.497060422736709	-7.112465526148439	1.3845948965882702	-1.3845948965882702	8	Far	Hydrophobic	Negative	Small	Large	Other	Repulsive	Other-Far	Large - Small	Other-Large - Small	Far-Large - Small
0.07071454246227912	1.0	L	9	1	A	17	224	-14.163790240663435	-13.622343454321262	0.5414467863421724	-0.5414467863421724	8	Far	Hydrophobic	Hydrophobic	Very Small	Large	Other	Repulsive	Other-Far	Large - Very Small	Other-Large - Very Small	Far-Large - Very Small
0.0256741662816303	1.0	L	8	10	S	3	12	-7.108229238153764	-5.732399700429236	1.3758295377245275	-1.3758295377245275	2	Near	Hydrophobic	Polar	Very Small	Large	Other	Repulsive	Other-Near	Large - Very Small	Other-Large - Very Small	Near-Large - Very Small
0.4528782690300996	1.0	L	8	10	R	101	744	18.57178389142014	18.673978547629215	0.10219465620907542	-0.10219465620907542	2	Near	Hydrophobic	Positive	Large	Large	Other	Repulsive	Other-Near	Large - Large	Other-Large - Large	Near-Large - Large
0.29263431347126845	1.0	L	8	10	Q	4	12	1.1019074734507726	0.2780260794525251	0.8238813939982474	0.8238813939982474	2	Near	Hydrophobic	Polar	Medium	Large	Other	Repulsive	Other-Near	Large - Medium	Other-Large - Medium	Near-Large - Medium
0.10564977366685535	1.0	L	8	10	P	1	6	-4.780871606626576	-3.1252260517493244	1.6556455548772515	-1.6556455548772515	2	Near	Hydrophobic	Hydrophobic	Small	Large	Other	Repulsive	Other-Near	Large - Small	Other-Large - Small	Near-Large - Small
0.2266273523768682	1.0	L	8	10	N	1	6	-1.1993625954821958	-2.6951804491407825	1.4958178536585867	1.4958178536585867	2	Near	Hydrophobic	Polar	Small	Large	Other	Repulsive	Other-Near	Large - Small	Other-Large - Small	Near-Large - Small
0.25412705785792156	1.0	L	8	10	L	4	46	3.4839442495893915	3.222389692075015	0.26155455751437673	0.26155455751437673	2	Near	Hydrophobic	Hydrophobic	Large	Large	Other	Repulsive	Other-Near	Large - Large	Other-Large - Large	Near-Large - Large
0.23724829627565036	1.0	L	8	10	K	109	737	11.208852843633405	10.857109089265512	0.3517437543678934	0.3517437543678934	2	Near	Hydrophobic	Positive	Large	Large	Other	Repulsive	Other-Near	Large - Large	Other-Large - Large	Near-Large - Large
0.20565689588812947	1.0	L	8	10	F	1	18	5.3714372432447774	5.737829623944773	0.36639238069999536	-0.36639238069999536	2	Near	Hydrophobic	Hydrophobic	Very Large	Large	Other	Repulsive	Other-Near	Very Large - Large	Other-Very Large - Large	Near-Very Large - Large
0.4893390882401219	1.0	L	8	10	E	4	30	-2.4153915938861084	-2.379363366478702	0.03602822740740619	-0.03602822740740619	2	Near	Hydrophobic	Negative	Medium	Large	Other	Repulsive	Other-Near	Large - Medium	Other-Large - Medium	Near-Large - Medium
0.0885716620255394	1.0	L	8	10	D	2	14	-6.573768641224568	-8.244310944356828	1.67054230313226	1.67054230313226	2	Near	Hydrophobic	Negative	Small	Large	Other	Repulsive	Other-Near	Large - Small	Other-Large - Small	Near-Large - Small
0.4277743044581606	1.0	L	8	9	Y	8	73	4.420742644482057	4.411685883289512	0.009056761192544727	0.009056761192544727	1	Neighbor	Hydrophobic	Polar	Very Large	Large	Other	Repulsive	Other-Neighbor	Very Large - Large	Other-Very Large - Large	Neighbor-Very Large - Large
0.27622394406777795	1.0	L	8	9	V	17	132	-3.7667350405159197	-3.5902416209998953	0.17649341951602437	-0.17649341951602437	1	Neighbor	Hydrophobic	Hydrophobic	Medium	Large	Other	Repulsive	Other-Neighbor	Large - Medium	Other-Large - Medium	Neighbor-Large - Medium
0.02105369519510334	1.0	L	8	9	T	17	90	-7.319758421347419	-6.563433772444233	0.7563246489031865	-0.7563246489031865	1	Neighbor	Hydrophobic	Polar	Small	Large	Other	Repulsive	Other-Neighbor	Large - Small	Other-Large - Small	Neighbor-Large - Small
0.006340967775250399	1.0	L	8	9	S	13	105	-9.15843081751149	-8.122316005737899	1.0361148117735919	-1.0361148117735919	1	Neighbor	Hydrophobic	Polar	Very Small	Large	Other	Repulsive	Other-Neighbor	Large - Very Small	Other-Large - Very Small	Neighbor-Large - Very Small
0.03393366231394088	1.0	L	8	9	R	116	702	15.397687085476846	14.6370670929717	0.7606199925051467	0.7606199925051467	1	Neighbor	Hydrophobic	Positive	Large	Large	Other	Repulsive	Other-Neighbor	Large - Large	Other-Large - Large	Neighbor-Large - Large
0.2929392029272432	1.0	L	9	3	Y	5	152	4.825206338111963	4.380932139755747	0.44427419835621595	0.44427419835621595	6	Near	Hydrophobic	Polar	Very Large	Large	Other	Repulsive	Other-Near	Very Large - Large	Other-Very Large - Large	Near-Very Large - Large
0.4511790904786466	1.0	L	8	7	H	14	170	6.113080522175735	5.926326658880852	0.18675386329488308	0.18675386329488308	1	Neighbor	Hydrophobic	Positive	Medium	Large	Other	Repulsive	Other-Neighbor	Large - Medium	Other-Large - Medium	Neighbor-Large - Medium
0.2615946785689732	1.0	L	9	4	A	14	279	-9.738406471542348	-10.124894550337558	0.3864880787952103	0.3864880787952103	5	Near	Hydrophobic	Hydrophobic	Very Small	Large	Other	Repulsive	Other-Near	Large - Very Small	Other-Large - Very Small	Near-Large - Very Small
0.23343350447030126	1.0	L	9	4	D	17	341	-4.422929441623511	-4.373902166221469	0.049027275402042214	-0.049027275402042214	5	Near	Hydrophobic	Negative	Small	Large	Other	Repulsive	Other-Near	Large - Small	Other-Large - Small	Near-Large - Small
0.25857393918419147	1.0	L	9	8	A	16	245	-12.468607697496624	-11.51067924510905	0.9579284523875753	-0.9579284523875753	1	Neighbor	Hydrophobic	Hydrophobic	Very Small	Large	Other	Repulsive	Other-Neighbor	Large - Very Small	Other-Large - Very Small	Neighbor-Large - Very Small
0.24725564345551815	1.0	L	9	7	Y	6	128	4.015747635744504	3.393435120882468	0.6223125148620365	0.6223125148620365	2	Near	Hydrophobic	Polar	Very Large	Large	Other	Repulsive	Other-Near	Very Large - Large	Other-Very Large - Large	Near-Very Large - Large
0.3700030385577977	1.0	L	9	7	V	16	280	-6.221880216870923	-6.189448344748802	0.032431872122121064	-0.032431872122121064	2	Near	Hydrophobic	Hydrophobic	Medium	Large	Other	Repulsive	Other-Near	Large - Medium	Other-Large - Medium	Near-Large - Medium
0.05438532865130219	1.0	L	9	7	T	15	247	-7.449681378424126	-6.441867214481561	1.007814163942565	-1.007814163942565	2	Near	Hydrophobic	Polar	Small	Large	Other	Repulsive	Other-Near	Large - Small	Other-Large - Small	Near-Large - Small
0.329282063048398	1.0	L	9	7	S	20	229	-7.933707493064212	-8.190761106921347	0.2570536138571349	0.2570536138571349	2	Near	Hydrophobic	Polar	Very Small	Large	Other	Repulsive	Other-Near	Large - Very Small	Other-Large - Very Small	Near-Large - Very Small
0.3413991630594436	1.0	L	9	7	R	9	63	6.818074092362533	7.292066611489607	0.47399251912707374	-0.47399251912707374	2	Near	Hydrophobic	Positive	Large	Large	Other	Repulsive	Other-Near	Large - Large	Other-Large - Large	Near-Large - Large
0.1932129292879483	1.0	L	9	7	Q	22	268	-3.5260061438003607	-3.2186100505730573	0.30739609322730344	-0.30739609322730344	2	Near	Hydrophobic	Polar	Medium	Large	Other	Repulsive	Other-Near	Large - Medium	Other-Large - Medium	Near-Large - Medium
0.07114682675047766	1.0	L	9	7	P	10	201	-8.770209119094728	-7.716258007471755	1.0539511116229736	-1.0539511116229736	2	Near	Hydrophobic	Hydrophobic	Small	Large	Other	Repulsive	Other-Near	Large - Small	Other-Large - Small	Near-Large - Small
0.27271570561144987	1.0	L	9	7	N	15	183	-5.522411921759328	-4.750393711190389	0.7720182105689393	-0.7720182105689393	2	Near	Hydrophobic	Polar	Small	Large	Other	Repulsive	Other-Near	Large - Small	Other-Large - Small	Near-Large - Small
0.046160488224468485	1.0	L	9	8	C	2	40	5.626357285559422	4.440018867747014	1.186338417812408	1.186338417812408	1	Neighbor	Hydrophobic	Hydrophobic	Small	Large	Other	Repulsive	Other-Neighbor	Large - Small	Other-Large - Small	Neighbor-Large - Small
0.06801061921470396	1.0	L	9	7	M	1	42	7.64100199926326	4.768292577219215	2.8727094220440446	2.8727094220440446	2	Near	Hydrophobic	Hydrophobic	Large	Large	Other	Repulsive	Other-Near	Large - Large	Other-Large - Large	Near-Large - Large
0.382500979501319	1.0	L	9	7	I	16	277	-3.6537467840433493	-3.45247284512182	0.20127393892152945	-0.20127393892152945	2	Near	Hydrophobic	Hydrophobic	Large	Large	Other	Repulsive	Other-Near	Large - Large	Other-Large - Large	Near-Large - Large
0.3456605429678304	1.0	L	9	7	H	8	176	5.773371672416774	5.951900231587495	0.1785285591707213	-0.1785285591707213	2	Near	Hydrophobic	Positive	Medium	Large	Other	Repulsive	Other-Near	Large - Medium	Other-Large - Medium	Near-Large - Medium
0.014880301922207823	1.0	L	9	7	G	11	219	-13.064333453330459	-14.222626381988812	1.1582929286583532	1.1582929286583532	2	Near	Hydrophobic	Hydrophobic	Very Small	Large	Other	Repulsive	Other-Near	Large - Very Small	Other-Large - Very Small	Near-Large - Very Small
0.4326571533092341	1.0	L	9	7	F	8	223	0.25045798083294857	0.22739831146461933	0.023059669368329233	0.023059669368329233	2	Near	Hydrophobic	Hydrophobic	Very Large	Large	Other	Repulsive	Other-Near	Very Large - Large	Other-Very Large - Large	Near-Very Large - Large
0.0017730903580196011	1.0	L	9	7	E	47	510	-2.4706957286031437	-1.8367805130136352	0.6339152155895085	-0.6339152155895085	2	Near	Hydrophobic	Negative	Medium	Large	Other	Repulsive	Other-Near	Large - Medium	Other-Large - Medium	Near-Large - Medium
0.13523619769451023	1.0	L	9	7	D	30	310	-5.615236612175563	-5.184404856437911	0.4308317557376524	-0.4308317557376524	2	Near	Hydrophobic	Negative	Small	Large	Other	Repulsive	Other-Near	Large - Small	Other-Large - Small	Near-Large - Small
0.15777065351675262	1.0	L	9	7	A	19	278	-10.983567368276521	-11.452857131270111	0.46928976299358993	0.46928976299358993	2	Near	Hydrophobic	Hydrophobic	Very Small	Large	Other	Repulsive	Other-Near	Large - Very Small	Other-Large - Very Small	Near-Large - Very Small
0.0695072856781012	1.0	L	9	6	Y	7	135	3.9163563405555055	4.5274612790574755	0.61110493850197	-0.61110493850197	3	Near	Hydrophobic	Polar	Very Large	Large	Other	Repulsive	Other-Near	Very Large - Large	Other-Very Large - Large	Near-Very Large - Large
0.013652282131781372	1.0	L	9	6	V	19	300	-4.8033661294367365	-5.451612209684304	0.6482460802475671	0.6482460802475671	3	Near	Hydrophobic	Hydrophobic	Medium	Large	Other	Repulsive	Other-Near	Large - Medium	Other-Large - Medium	Near-Large - Medium
0.0025164844273001157	1.0	L	9	7	L	23	536	-3.63952059979541	-2.6074521347603556	1.0320684650350542	-1.0320684650350542	2	Near	Hydrophobic	Hydrophobic	Large	Large	Other	Repulsive	Other-Near	Large - Large	Other-Large - Large	Near-Large - Large
0.12015738437423057	1.0	L	9	6	T	9	235	-5.2726620710312355	-5.865072490769586	0.5924104197383508	0.5924104197383508	3	Near	Hydrophobic	Polar	Small	Large	Other	Repulsive	Other-Near	Large - Small	Other-Large - Small	Near-Large - Small
0.02430247620379961	1.0	L	9	8	D	16	204	-3.564637837094628	-4.523202721707745	0.9585648846131165	0.9585648846131165	1	Neighbor	Hydrophobic	Negative	Small	Large	Other	Repulsive	Other-Neighbor	Large - Small	Other-Large - Small	Neighbor-Large - Small
0.3752030744986729	1.0	L	9	8	F	17	155	2.509265359279674	2.379676531957491	0.12958882732218324	0.12958882732218324	1	Neighbor	Hydrophobic	Hydrophobic	Very Large	Large	Other	Repulsive	Other-Neighbor	Very Large - Large	Other-Very Large - Large	Neighbor-Very Large - Large
0.13144516820992375	1.0	L	9	10	S	6	9	-6.548387380299997	-5.603984687540213	0.944402692759784	-0.944402692759784	1	Neighbor	Hydrophobic	Polar	Very Small	Large	Other	Repulsive	Other-Neighbor	Large - Very Small	Other-Large - Very Small	Neighbor-Large - Very Small
0.009092024004495259	1.0	L	9	10	R	113	732	19.390718577139623	18.549233624662286	0.8414849524773373	0.8414849524773373	1	Neighbor	Hydrophobic	Positive	Large	Large	Other	Repulsive	Other-Neighbor	Large - Large	Other-Large - Large	Neighbor-Large - Large
0.25239469991656005	1.0	L	9	10	Q	4	12	0.12081706079100485	0.6611988282267705	0.5403817674357656	-0.5403817674357656	1	Neighbor	Hydrophobic	Polar	Medium	Large	Other	Repulsive	Other-Neighbor	Large - Medium	Other-Large - Medium	Neighbor-Large - Medium
0.004658595540572474	1.0	L	9	10	L	7	43	3.899422653076566	3.103637768748521	0.7957848843280453	0.7957848843280453	1	Neighbor	Hydrophobic	Hydrophobic	Large	Large	Other	Repulsive	Other-Neighbor	Large - Large	Other-Large - Large	Neighbor-Large - Large
0.041098443363234136	1.0	L	9	10	K	108	738	11.215042078802398	10.852727204692444	0.3623148741099538	0.3623148741099538	1	Neighbor	Hydrophobic	Positive	Large	Large	Other	Repulsive	Other-Neighbor	Large - Large	Other-Large - Large	Neighbor-Large - Large
0.06481729043950642	1.0	L	9	10	G	3	12	-9.877880971023497	-10.780502165863536	0.9026211948400391	0.9026211948400391	1	Neighbor	Hydrophobic	Hydrophobic	Very Small	Large	Other	Repulsive	Other-Neighbor	Large - Very Small	Other-Large - Very Small	Neighbor-Large - Very Small
0.17437440208241967	1.0	L	9	10	E	7	27	-2.5903489190007116	-2.2685128837881234	0.3218360352125882	-0.3218360352125882	1	Neighbor	Hydrophobic	Negative	Medium	Large	Other	Repulsive	Other-Neighbor	Large - Medium	Other-Large - Medium	Neighbor-Large - Medium
0.46836184009114523	1.0	L	9	10	D	2	14	-8.191119329977937	-8.107898462989994	0.08322086698794351	-0.08322086698794351	1	Neighbor	Hydrophobic	Negative	Small	Large	Other	Repulsive	Other-Neighbor	Large - Small	Other-Large - Small	Neighbor-Large - Small
0.2089434821587503	1.0	L	9	10	A	1	14	-9.716441856489183	-10.885139713583454	1.168697857094271	1.168697857094271	1	Neighbor	Hydrophobic	Hydrophobic	Very Small	Large	Other	Repulsive	Other-Neighbor	Large - Very Small	Other-Large - Very Small	Neighbor-Large - Very Small
0.020828391316733703	1.0	L	9	8	E	32	355	-0.7813979712685483	-0.16505487950507933	0.6163430917634689	-0.6163430917634689	1	Neighbor	Hydrophobic	Negative	Medium	Large	Other	Repulsive	Other-Neighbor	Large - Medium	Other-Large - Medium	Neighbor-Large - Medium
0.18781164282015084	1.0	L	9	8	Y	10	109	6.592816925310714	6.029652579987883	0.5631643453228312	0.5631643453228312	1	Neighbor	Hydrophobic	Polar	Very Large	Large	Other	Repulsive	Other-Neighbor	Very Large - Large	Other-Very Large - Large	Neighbor-Very Large - Large
0.4801474591391076	1.0	L	9	8	T	23	177	-6.135220094397542	-6.216166807977254	0.08094671357971261	0.08094671357971261	1	Neighbor	Hydrophobic	Polar	Small	Large	Other	Repulsive	Other-Neighbor	Large - Small	Other-Large - Small	Neighbor-Large - Small
0.39426728117263693	1.0	L	9	8	S	21	188	-8.70925491458237	-8.513220377898296	0.1960345366840741	-0.1960345366840741	1	Neighbor	Hydrophobic	Polar	Very Small	Large	Other	Repulsive	Other-Neighbor	Large - Very Small	Other-Large - Very Small	Neighbor-Large - Very Small
0.07656414613825582	1.0	L	9	8	R	7	589	10.134762195258256	10.301289093700646	0.16652689844239	-0.16652689844239	1	Neighbor	Hydrophobic	Positive	Large	Large	Other	Repulsive	Other-Neighbor	Large - Large	Other-Large - Large	Neighbor-Large - Large
0.00019982127586297985	1.0	L	9	8	Q	25	205	-3.1787801831697506	-2.222858810400575	0.9559213727691755	-0.9559213727691755	1	Neighbor	Hydrophobic	Polar	Medium	Large	Other	Repulsive	Other-Neighbor	Large - Medium	Other-Large - Medium	Neighbor-Large - Medium
0.14071220375398963	1.0	L	9	8	P	6	160	-4.757681154360202	-5.310126534995769	0.5524453806355671	0.5524453806355671	1	Neighbor	Hydrophobic	Hydrophobic	Small	Large	Other	Repulsive	Other-Neighbor	Large - Small	Other-Large - Small	Neighbor-Large - Small
0.16219657354965383	1.0	L	9	8	N	10	143	-3.0987461613045184	-3.5102427344100082	0.4114965731054898	0.4114965731054898	1	Neighbor	Hydrophobic	Polar	Small	Large	Other	Repulsive	Other-Neighbor	Large - Small	Other-Large - Small	Neighbor-Large - Small
0.34893841161889627	1.0	L	9	8	L	40	435	-0.5789645381207326	-0.49634178598991024	0.08262275213082232	-0.08262275213082232	1	Neighbor	Hydrophobic	Hydrophobic	Large	Large	Other	Repulsive	Other-Neighbor	Large - Large	Other-Large - Large	Neighbor-Large - Large
0.00778701865844266	1.0	L	9	8	H	12	108	8.896850256959604	5.920703423115449	2.9761468338441555	2.9761468338441555	1	Neighbor	Hydrophobic	Positive	Medium	Large	Other	Repulsive	Other-Neighbor	Large - Medium	Other-Large - Medium	Neighbor-Large - Medium
0.04588224538925425	1.0	L	9	8	G	11	192	-14.027397034354609	-14.966136537737905	0.9387395033832959	0.9387395033832959	1	Neighbor	Hydrophobic	Hydrophobic	Very Small	Large	Other	Repulsive	Other-Neighbor	Large - Very Small	Other-Large - Very Small	Neighbor-Large - Very Small
0.37672107104803687	1.0	L	9	8	V	14	224	-6.083815754939039	-5.874624012460765	0.2091917424782741	-0.2091917424782741	1	Neighbor	Hydrophobic	Hydrophobic	Medium	Large	Other	Repulsive	Other-Neighbor	Large - Medium	Other-Large - Medium	Neighbor-Large - Medium
0.05588671674682271	1.0	L	9	6	S	12	258	-8.052171923805174	-7.5219839389958025	0.5301879848093716	-0.5301879848093716	3	Near	Hydrophobic	Polar	Very Small	Large	Other	Repulsive	Other-Near	Large - Very Small	Other-Large - Very Small	Near-Large - Very Small
0.12926647989278095	1.0	L	9	6	R	1	45	5.18983932844878	6.432059636899495	1.2422203084507144	-1.2422203084507144	3	Near	Hydrophobic	Positive	Large	Large	Other	Repulsive	Other-Near	Large - Large	Other-Large - Large	Near-Large - Large
0.253194994972541	1.0	L	9	6	Q	21	206	-2.4859641474948297	-2.4548439393400487	0.031120208154781004	-0.031120208154781004	3	Near	Hydrophobic	Polar	Medium	Large	Other	Repulsive	Other-Near	Large - Medium	Other-Large - Medium	Near-Large - Medium
0.2521996779392385	1.0	L	9	5	F	19	195	0.3702060779144919	0.5708014572726119	0.20059537935812	-0.20059537935812	4	Near	Hydrophobic	Hydrophobic	Very Large	Large	Other	Repulsive	Other-Near	Very Large - Large	Other-Very Large - Large	Near-Very Large - Large
0.03234817139131113	1.0	L	9	5	E	34	529	-1.9405946131775422	-1.5115268155151529	0.42906779766238934	-0.42906779766238934	4	Near	Hydrophobic	Negative	Medium	Large	Other	Repulsive	Other-Near	Large - Medium	Other-Large - Medium	Near-Large - Medium
0.4878090513711543	1.0	L	9	5	D	17	321	-4.131570850512908	-4.2273306007609035	0.09575975024799543	0.09575975024799543	4	Near	Hydrophobic	Negative	Small	Large	Other	Repulsive	Other-Near	Large - Small	Other-Large - Small	Near-Large - Small
0.07335034143816332	1.0	L	9	5	C	2	50	3.0657744328933068	4.079238838650779	1.0134644057574724	-1.0134644057574724	4	Near	Hydrophobic	Hydrophobic	Small	Large	Other	Repulsive	Other-Near	Large - Small	Other-Large - Small	Near-Large - Small
0.1117445356440262	1.0	L	9	5	A	21	291	-9.558947459317967	-10.042239191911742	0.48329173259377534	0.48329173259377534	4	Near	Hydrophobic	Hydrophobic	Very Small	Large	Other	Repulsive	Other-Near	Large - Very Small	Other-Large - Very Small	Near-Large - Very Small
0.32939366889322985	1.0	L	9	4	Y	4	125	4.944959103045299	4.832843734738859	0.11211536830644064	0.11211536830644064	5	Near	Hydrophobic	Polar	Very Large	Large	Other	Repulsive	Other-Near	Very Large - Large	Other-Very Large - Large	Near-Very Large - Large
0.441543121562426	1.0	L	9	4	V	19	309	-4.6291488254667685	-4.826949751755371	0.19780092628860224	0.19780092628860224	5	Near	Hydrophobic	Hydrophobic	Medium	Large	Other	Repulsive	Other-Near	Large - Medium	Other-Large - Medium	Near-Large - Medium
0.3579303108851317	1.0	L	9	4	T	13	199	-6.271147416330479	-5.888354629835196	0.3827927864952825	-0.3827927864952825	5	Near	Hydrophobic	Polar	Small	Large	Other	Repulsive	Other-Near	Large - Small	Other-Large - Small	Near-Large - Small
0.032659713505798486	1.0	L	9	4	S	19	239	-7.32072402197791	-8.114903001376137	0.7941789793982261	0.7941789793982261	5	Near	Hydrophobic	Polar	Very Small	Large	Other	Repulsive	Other-Near	Large - Very Small	Other-Large - Very Small	Near-Large - Very Small
0.013228142642475989	1.0	L	9	5	G	15	215	-11.908011632215443	-13.045097533202455	1.137085900987012	1.137085900987012	4	Near	Hydrophobic	Hydrophobic	Very Small	Large	Other	Repulsive	Other-Near	Large - Very Small	Other-Large - Very Small	Near-Large - Very Small
0.14044059161576034	1.0	L	9	4	R	3	37	6.111256125850541	5.648024251565917	0.46323187428462376	0.46323187428462376	5	Near	Hydrophobic	Positive	Large	Large	Other	Repulsive	Other-Near	Large - Large	Other-Large - Large	Near-Large - Large
0.43635397041088664	1.0	L	9	4	P	13	200	-6.04454590335654	-5.887925614960629	0.1566202883959109	-0.1566202883959109	5	Near	Hydrophobic	Hydrophobic	Small	Large	Other	Repulsive	Other-Near	Large - Small	Other-Large - Small	Near-Large - Small
0.19403507291555222	1.0	L	9	4	N	9	173	-4.5558984812957295	-4.225004178360132	0.3308943029355973	-0.3308943029355973	5	Near	Hydrophobic	Polar	Small	Large	Other	Repulsive	Other-Near	Large - Small	Other-Large - Small	Near-Large - Small
0.292136844721234	1.0	L	9	4	M	1	37	5.088268899610343	4.477585476301801	0.6106834233085419	0.6106834233085419	5	Near	Hydrophobic	Hydrophobic	Large	Large	Other	Repulsive	Other-Near	Large - Large	Other-Large - Large	Near-Large - Large
0.15867698014093695	1.0	L	9	4	L	25	547	-1.4394076290232112	-1.2586194271757587	0.18078820184745248	-0.18078820184745248	5	Near	Hydrophobic	Hydrophobic	Large	Large	Other	Repulsive	Other-Near	Large - Large	Other-Large - Large	Near-Large - Large
0.32017900401905874	1.0	L	9	4	I	17	331	-3.235496198379597	-2.8940949087917405	0.34140128958785665	-0.34140128958785665	5	Near	Hydrophobic	Hydrophobic	Large	Large	Other	Repulsive	Other-Near	Large - Large	Other-Large - Large	Near-Large - Large
0.07179324821225633	1.0	L	9	4	H	6	144	4.704294107311429	6.15972677254155	1.4554326652301208	-1.4554326652301208	5	Near	Hydrophobic	Positive	Medium	Large	Other	Repulsive	Other-Near	Large - Medium	Other-Large - Medium	Near-Large - Medium
0.05473173184941051	1.0	L	9	4	G	20	201	-12.076276607756796	-12.896477938443239	0.8202013306864426	0.8202013306864426	5	Near	Hydrophobic	Hydrophobic	Very Small	Large	Other	Repulsive	Other-Near	Large - Very Small	Other-Large - Very Small	Near-Large - Very Small
0.3741529747062843	1.0	L	9	4	F	12	232	0.7172409338862452	0.720151832940009	0.002910899053763738	-0.002910899053763738	5	Near	Hydrophobic	Hydrophobic	Very Large	Large	Other	Repulsive	Other-Near	Very Large - Large	Other-Very Large - Large	Near-Very Large - Large
0.04091146912878632	1.0	L	9	4	E	53	560	-1.659225048530181	-1.4140314182357165	0.2451936302944644	-0.2451936302944644	5	Near	Hydrophobic	Negative	Medium	Large	Other	Repulsive	Other-Near	Large - Medium	Other-Large - Medium	Near-Large - Medium
0.282682503003078	1.0	L	9	4	Q	29	240	-1.6222503857206998	-1.8179823671846573	0.19573198146395754	0.19573198146395754	5	Near	Hydrophobic	Polar	Medium	Large	Other	Repulsive	Other-Near	Large - Medium	Other-Large - Medium	Near-Large - Medium
0.13721706187787563	1.0	L	9	5	H	9	143	6.921280356867121	6.041167213517138	0.8801131433499831	0.8801131433499831	4	Near	Hydrophobic	Positive	Medium	Large	Other	Repulsive	Other-Near	Large - Medium	Other-Large - Medium	Near-Large - Medium
0.29423450558289166	1.0	L	9	5	I	24	289	-2.9960711414740295	-3.188825773363331	0.19275463188930164	0.19275463188930164	4	Near	Hydrophobic	Hydrophobic	Large	Large	Other	Repulsive	Other-Near	Large - Large	Other-Large - Large	Near-Large - Large
0.3843408417641452	1.0	L	9	5	L	34	614	-1.5286755312903881	-1.6315373388970067	0.10286180760661856	0.10286180760661856	4	Near	Hydrophobic	Hydrophobic	Large	Large	Other	Repulsive	Other-Near	Large - Large	Other-Large - Large	Near-Large - Large
0.41224183521428454	1.0	L	9	6	P	15	220	-7.103212598688131	-7.161744933666027	0.05853233497789567	0.05853233497789567	3	Near	Hydrophobic	Hydrophobic	Small	Large	Other	Repulsive	Other-Near	Large - Small	Other-Large - Small	Near-Large - Small
0.0737978442633387	1.0	L	9	6	N	16	175	-4.663668892267335	-4.369276306387167	0.2943925858801677	-0.2943925858801677	3	Near	Hydrophobic	Polar	Small	Large	Other	Repulsive	Other-Near	Large - Small	Other-Large - Small	Near-Large - Small
0.4480623889864227	1.0	L	9	6	M	4	44	4.9144505076566976	4.805179934000722	0.10927057365597559	0.10927057365597559	3	Near	Hydrophobic	Hydrophobic	Large	Large	Other	Repulsive	Other-Near	Large - Large	Other-Large - Large	Near-Large - Large
0.4001302675264059	1.0	L	9	6	L	53	551	-2.15221358153396	-1.9875712765567364	0.16464230497722343	-0.16464230497722343	3	Near	Hydrophobic	Hydrophobic	Large	Large	Other	Repulsive	Other-Near	Large - Large	Other-Large - Large	Near-Large - Large
0.36183680491588155	1.0	L	9	6	K	2	9	1.761435451632283	2.231437478639523	0.4700020270072398	-0.4700020270072398	3	Near	Hydrophobic	Positive	Large	Large	Other	Repulsive	Other-Near	Large - Large	Other-Large - Large	Near-Large - Large
0.38093035685738985	1.0	L	9	6	I	28	298	-3.551201708342038	-3.23418438587015	0.3170173224718882	-0.3170173224718882	3	Near	Hydrophobic	Hydrophobic	Large	Large	Other	Repulsive	Other-Near	Large - Large	Other-Large - Large	Near-Large - Large
0.40283056595857947	1.0	L	9	6	H	4	170	5.81923783223913	5.8157149408866315	0.003522891352498725	0.003522891352498725	3	Near	Hydrophobic	Positive	Medium	Large	Other	Repulsive	Other-Near	Large - Medium	Other-Large - Medium	Near-Large - Medium
0.016517492352812514	1.0	L	9	6	G	12	204	-12.73201512336353	-13.659717320182443	0.9277021968189132	0.9277021968189132	3	Near	Hydrophobic	Hydrophobic	Very Small	Large	Other	Repulsive	Other-Near	Large - Very Small	Other-Large - Very Small	Near-Large - Very Small
0.033306941982589294	1.0	L	9	6	F	11	219	-0.21821151197162392	0.4827611142504018	0.7009726262220257	-0.7009726262220257	3	Near	Hydrophobic	Hydrophobic	Very Large	Large	Other	Repulsive	Other-Near	Very Large - Large	Other-Very Large - Large	Near-Very Large - Large
0.0006602621282326297	1.0	L	9	6	E	34	504	-2.2557074063334603	-1.5243940150187656	0.7313133913146947	-0.7313133913146947	3	Near	Hydrophobic	Negative	Medium	Large	Other	Repulsive	Other-Near	Large - Medium	Other-Large - Medium	Near-Large - Medium
0.10626096770252924	1.0	L	9	6	D	18	306	-5.348195128640704	-4.651143564560532	0.697051564080172	-0.697051564080172	3	Near	Hydrophobic	Negative	Small	Large	Other	Repulsive	Other-Near	Large - Small	Other-Large - Small	Near-Large - Small
0.35909159675365004	1.0	L	9	6	A	9	315	-10.678966576925596	-10.694534839963184	0.015568263037588181	0.015568263037588181	3	Near	Hydrophobic	Hydrophobic	Very Small	Large	Other	Repulsive	Other-Near	Large - Very Small	Other-Large - Very Small	Near-Large - Very Small
0.016376925405620437	1.0	L	9	5	Y	9	133	3.414836254184415	4.339958343623829	0.9251220894394141	-0.9251220894394141	4	Near	Hydrophobic	Polar	Very Large	Large	Other	Repulsive	Other-Near	Very Large - Large	Other-Very Large - Large	Near-Very Large - Large
0.12514839875175593	1.0	L	9	5	W	4	36	9.583686807521094	10.345023069432603	0.7613362619115094	-0.7613362619115094	4	Near	Hydrophobic	Hydrophobic	Very Large	Large	Other	Repulsive	Other-Near	Very Large - Large	Other-Very Large - Large	Near-Very Large - Large
0.005771462281596247	1.0	L	9	5	V	25	316	-4.5389679523126585	-5.1683389345486335	0.629370982235975	0.629370982235975	4	Near	Hydrophobic	Hydrophobic	Medium	Large	Other	Repulsive	Other-Near	Large - Medium	Other-Large - Medium	Near-Large - Medium
0.20191717314297447	1.0	L	9	5	T	9	206	-6.972408808872288	-5.643836270329304	1.3285725385429838	-1.3285725385429838	4	Near	Hydrophobic	Polar	Small	Large	Other	Repulsive	Other-Near	Large - Small	Other-Large - Small	Near-Large - Small
0.2694654511379446	1.0	L	9	5	S	13	230	-8.262422754189151	-7.731567694856349	0.5308550593328016	-0.5308550593328016	4	Near	Hydrophobic	Polar	Very Small	Large	Other	Repulsive	Other-Near	Large - Very Small	Other-Large - Very Small	Near-Large - Very Small
0.11835969869419288	1.0	L	9	5	Q	18	236	-2.017506295208845	-1.8569846088130288	0.1605216863958161	-0.1605216863958161	4	Near	Hydrophobic	Polar	Medium	Large	Other	Repulsive	Other-Near	Large - Medium	Other-Large - Medium	Near-Large - Medium
0.06206373544195393	1.0	L	9	5	P	11	187	-6.103417861246794	-6.691819939614103	0.5884020783673085	0.5884020783673085	4	Near	Hydrophobic	Hydrophobic	Small	Large	Other	Repulsive	Other-Near	Large - Small	Other-Large - Small	Near-Large - Small
0.37127297573602003	1.0	L	9	5	N	10	193	-3.799824356066644	-4.021478029306094	0.22165367323944984	0.22165367323944984	4	Near	Hydrophobic	Polar	Small	Large	Other	Repulsive	Other-Near	Large - Small	Other-Large - Small	Near-Large - Small
0.10383490306222715	1.0	L	9	5	M	1	43	6.080682753601759	4.302939811798719	1.77774294180304	1.77774294180304	4	Near	Hydrophobic	Hydrophobic	Large	Large	Other	Repulsive	Other-Near	Large - Large	Other-Large - Large	Near-Large - Large
0.33247768762054863	1.0	L	9	4	C	1	55	3.584243168229649	4.156539643999635	0.5722964757699862	-0.5722964757699862	5	Near	Hydrophobic	Hydrophobic	Small	Large	Other	Repulsive	Other-Near	Large - Small	Other-Large - Small	Near-Large - Small
0.31762814799862416	1.0	L	9	10	Y	1	10	3.909609370116158	4.757586567810631	0.8479771976944734	-0.8479771976944734	1	Neighbor	Hydrophobic	Polar	Very Large	Large	Other	Repulsive	Other-Neighbor	Very Large - Large	Other-Very Large - Large	Neighbor-Very Large - Large
0.0008847364061879864	1.0	L	8	7	G	24	206	-13.183612597072253	-14.278493111386103	1.09488051431385	1.09488051431385	1	Neighbor	Hydrophobic	Hydrophobic	Very Small	Large	Other	Repulsive	Other-Neighbor	Large - Very Small	Other-Large - Very Small	Neighbor-Large - Very Small
0.00013812233168804852	1.0	L	8	7	E	71	486	-2.4633196345338617	-1.8067139213572379	0.6566057131766239	-0.6566057131766239	1	Neighbor	Hydrophobic	Negative	Medium	Large	Other	Repulsive	Other-Neighbor	Large - Medium	Other-Large - Medium	Neighbor-Large - Medium
0.08863084613956129	1.0	L	7	10	I	1	17	-3.5713250448215508	-0.5833573581393319	2.987967686682219	-2.987967686682219	3	Near	Hydrophobic	Hydrophobic	Large	Large	Other	Repulsive	Other-Near	Large - Large	Other-Large - Large	Near-Large - Large
0.0256741662816303	1.0	L	7	10	G	3	12	-11.522782613683816	-10.345307641328152	1.1774749723556646	-1.1774749723556646	3	Near	Hydrophobic	Hydrophobic	Very Small	Large	Other	Repulsive	Other-Near	Large - Very Small	Other-Large - Very Small	Near-Large - Very Small
0.2614083269595443	1.0	L	7	10	F	1	18	5.846509148220111	5.685038224895	0.16147092332511104	0.16147092332511104	3	Near	Hydrophobic	Hydrophobic	Very Large	Large	Other	Repulsive	Other-Near	Very Large - Large	Other-Very Large - Large	Near-Very Large - Large
0.3989083310789231	1.0	L	7	10	E	2	32	-2.2080408167207857	-2.4021446964288415	0.19410387970805587	0.19410387970805587	3	Near	Hydrophobic	Negative	Medium	Large	Other	Repulsive	Other-Near	Large - Medium	Other-Large - Medium	Near-Large - Medium
0.46836184009114523	1.0	L	7	10	D	2	14	-7.538736875213603	-8.068108320991028	0.529371445777425	0.529371445777425	3	Near	Hydrophobic	Negative	Small	Large	Other	Repulsive	Other-Near	Large - Small	Other-Large - Small	Near-Large - Small
0.2761071110170752	1.0	L	7	10	A	2	13	-10.254561726798276	-10.882995285125562	0.628433558327286	0.628433558327286	3	Near	Hydrophobic	Hydrophobic	Very Small	Large	Other	Repulsive	Other-Near	Large - Very Small	Other-Large - Very Small	Near-Large - Very Small
0.0013826520879229188	1.0	L	7	9	Y	5	76	2.1185997157880982	4.557160993045062	2.4385612772569636	-2.4385612772569636	2	Near	Hydrophobic	Polar	Very Large	Large	Other	Repulsive	Other-Near	Very Large - Large	Other-Very Large - Large	Near-Very Large - Large
0.15765122604087278	1.0	L	7	9	W	2	12	12.12350441619032	11.098593235705039	1.0249111804852813	1.0249111804852813	2	Near	Hydrophobic	Hydrophobic	Very Large	Large	Other	Repulsive	Other-Near	Very Large - Large	Other-Very Large - Large	Near-Very Large - Large
0.1948241084607062	1.0	L	7	9	V	11	138	-3.150396844816473	-3.6573339798953652	0.5069371350788923	0.5069371350788923	2	Near	Hydrophobic	Hydrophobic	Medium	Large	Other	Repulsive	Other-Near	Large - Medium	Other-Large - Medium	Near-Large - Medium
0.10716267222165088	1.0	L	7	10	K	97	749	10.71859229124299	10.92527085921849	0.20667856797549966	-0.20667856797549966	3	Near	Hydrophobic	Positive	Large	Large	Other	Repulsive	Other-Near	Large - Large	Other-Large - Large	Near-Large - Large
0.19303422709691442	1.0	L	7	9	T	11	96	-7.040525083477909	-6.642699549631565	0.3978255338463441	-0.3978255338463441	2	Near	Hydrophobic	Polar	Small	Large	Other	Repulsive	Other-Near	Large - Small	Other-Large - Small	Near-Large - Small
0.2073792238465067	1.0	L	7	9	R	125	693	14.938020400505222	14.703821772205634	0.2341986282995876	0.2341986282995876	2	Near	Hydrophobic	Positive	Large	Large	Other	Repulsive	Other-Near	Large - Large	Other-Large - Large	Near-Large - Large
0.0066460664234732295	1.0	L	7	9	Q	14	104	-0.9200862510667756	-1.8425209736091168	0.9224347225423413	0.9224347225423413	2	Near	Hydrophobic	Polar	Medium	Large	Other	Repulsive	Other-Near	Large - Medium	Other-Large - Medium	Near-Large - Medium
0.1264439964749257	1.0	L	7	9	P	10	68	-0.24076432537446762	-1.7176467845141985	1.476882459139731	1.476882459139731	2	Near	Hydrophobic	Hydrophobic	Small	Large	Other	Repulsive	Other-Near	Large - Small	Other-Large - Small	Near-Large - Small
0.09487732676640309	1.0	L	7	9	N	11	85	-4.03695434966474	-4.642816301439841	0.6058619517751005	0.6058619517751005	2	Near	Hydrophobic	Polar	Small	Large	Other	Repulsive	Other-Near	Large - Small	Other-Large - Small	Near-Large - Small
0.13423604548186385	1.0	L	7	9	M	2	24	5.936260787425454	6.709924340396513	0.7736635529710592	-0.7736635529710592	2	Near	Hydrophobic	Hydrophobic	Large	Large	Other	Repulsive	Other-Near	Large - Large	Other-Large - Large	Near-Large - Large
0.43332158208398003	1.0	L	7	9	L	23	270	0.2363860956184347	0.3260093465595553	0.08962325094112061	-0.08962325094112061	2	Near	Hydrophobic	Hydrophobic	Large	Large	Other	Repulsive	Other-Near	Large - Large	Other-Large - Large	Near-Large - Large
0.18809193207731806	1.0	L	7	9	K	90	600	6.519469139190954	6.37413411858361	0.1453350206073436	0.1453350206073436	2	Near	Hydrophobic	Positive	Large	Large	Other	Repulsive	Other-Near	Large - Large	Other-Large - Large	Near-Large - Large
0.23003892531351589	1.0	L	7	9	I	10	114	-0.4341844340536932	-0.5943380340376918	0.16015359998399858	0.16015359998399858	2	Near	Hydrophobic	Hydrophobic	Large	Large	Other	Repulsive	Other-Near	Large - Large	Other-Large - Large	Near-Large - Large
0.16061981781797408	1.0	L	7	9	H	9	54	4.57220213901237	5.1381809290749	0.5659787900625295	-0.5659787900625295	2	Near	Hydrophobic	Positive	Medium	Large	Other	Repulsive	Other-Near	Large - Medium	Other-Large - Medium	Near-Large - Medium
0.3931218541864039	1.0	L	7	9	S	16	102	-8.025305812653361	-8.260111551556287	0.2348057389029261	0.2348057389029261	2	Near	Hydrophobic	Polar	Very Small	Large	Other	Repulsive	Other-Near	Large - Very Small	Other-Large - Very Small	Near-Large - Very Small
0.26343338731441035	1.0	L	7	9	G	14	93	-14.0509841367332	-14.390323825478164	0.339339688744964	0.339339688744964	2	Near	Hydrophobic	Hydrophobic	Very Small	Large	Other	Repulsive	Other-Near	Large - Very Small	Other-Large - Very Small	Near-Large - Very Small
0.08646733465878059	1.0	L	7	10	L	8	42	2.975466370213873	3.2976983072884773	0.3222319370746045	-0.3222319370746045	3	Near	Hydrophobic	Hydrophobic	Large	Large	Other	Repulsive	Other-Near	Large - Large	Other-Large - Large	Near-Large - Large
0.017613610469259057	1.0	L	7	10	R	82	763	18.093547658428665	18.722830018975646	0.6292823605469806	-0.6292823605469806	3	Near	Hydrophobic	Positive	Large	Large	Other	Repulsive	Other-Near	Large - Large	Other-Large - Large	Near-Large - Large
0.3797314326899668	1.0	L	8	1	W	1	16	4.191437740632399	3.7239998481921512	0.46743789244024736	0.46743789244024736	7	Far	Hydrophobic	Hydrophobic	Very Large	Large	Other	Repulsive	Other-Far	Very Large - Large	Other-Very Large - Large	Far-Very Large - Large
0.00020078509984515963	1.0	L	8	1	V	24	268	-9.037777489046439	-7.635806525326122	1.4019709637203173	-1.4019709637203173	7	Far	Hydrophobic	Hydrophobic	Medium	Large	Other	Repulsive	Other-Far	Large - Medium	Other-Large - Medium	Far-Large - Medium
0.16314799170569205	1.0	L	8	1	T	18	229	-9.527352946584923	-8.946784569188754	0.580568377396169	-0.580568377396169	7	Far	Hydrophobic	Polar	Small	Large	Other	Repulsive	Other-Far	Large - Small	Other-Large - Small	Far-Large - Small
0.1447072845352239	1.0	L	8	1	S	23	198	-10.850775487559888	-10.37765731793898	0.4731181696209088	-0.4731181696209088	7	Far	Hydrophobic	Polar	Very Small	Large	Other	Repulsive	Other-Far	Large - Very Small	Other-Large - Very Small	Far-Large - Very Small
0.08168896851483731	1.0	L	8	1	R	12	116	21.710515617426534	19.06121796320274	2.649297654223794	2.649297654223794	7	Far	Hydrophobic	Positive	Large	Large	Other	Repulsive	Other-Far	Large - Large	Other-Large - Large	Far-Large - Large
0.11848313189429716	1.0	L	8	1	Q	6	100	-0.6450717235495883	-1.7534008479564387	1.1083291244068505	1.1083291244068505	7	Far	Hydrophobic	Polar	Medium	Large	Other	Repulsive	Other-Far	Large - Medium	Other-Large - Medium	Far-Large - Medium
0.0972100922976179	1.0	L	8	1	P	13	159	-5.709798923597246	-5.04463005096483	0.6651688726324156	-0.6651688726324156	7	Far	Hydrophobic	Hydrophobic	Small	Large	Other	Repulsive	Other-Far	Large - Small	Other-Large - Small	Far-Large - Small
0.22777228823601103	1.0	L	8	1	N	12	127	-8.036325284612124	-7.334855563766306	0.701469720845818	-0.701469720845818	7	Far	Hydrophobic	Polar	Small	Large	Other	Repulsive	Other-Far	Large - Small	Other-Large - Small	Far-Large - Small
0.03229067583849191	1.0	L	8	1	M	4	58	-2.501218787017486	0.7040200058352136	3.2052387928526995	-3.2052387928526995	7	Far	Hydrophobic	Hydrophobic	Large	Large	Other	Repulsive	Other-Far	Large - Large	Other-Large - Large	Far-Large - Large
0.09652953043821777	1.0	L	7	10	Q	1	15	2.473776241863554	0.30655531553657556	2.1672209263269786	2.1672209263269786	3	Near	Hydrophobic	Polar	Medium	Large	Other	Repulsive	Other-Near	Large - Medium	Other-Large - Medium	Near-Large - Medium
0.13912882175757002	1.0	L	8	1	K	83	563	-2.2014030909605564	-2.4463605435422955	0.24495745258173907	0.24495745258173907	7	Far	Hydrophobic	Positive	Large	Large	Other	Repulsive	Other-Far	Large - Large	Other-Large - Large	Far-Large - Large
0.11805540131077613	1.0	L	8	1	H	35	181	14.959537503505231	14.212784859835576	0.7467526436696552	0.7467526436696552	7	Far	Hydrophobic	Positive	Medium	Large	Other	Repulsive	Other-Far	Large - Medium	Other-Large - Medium	Far-Large - Medium
0.42340828875890296	1.0	L	8	1	G	11	132	-15.669251912617348	-15.732794423755546	0.06354251113819842	0.06354251113819842	7	Far	Hydrophobic	Hydrophobic	Very Small	Large	Other	Repulsive	Other-Far	Large - Very Small	Other-Large - Very Small	Far-Large - Very Small
0.011298769729644905	1.0	L	8	1	F	21	246	0.9111191091365283	1.8613886323138829	0.9502695231773546	-0.9502695231773546	7	Far	Hydrophobic	Hydrophobic	Very Large	Large	Other	Repulsive	Other-Far	Very Large - Large	Other-Very Large - Large	Far-Very Large - Large
0.02244708532836969	1.0	L	8	1	E	28	330	-5.057666609350339	-4.2398111438976125	0.8178554654527268	-0.8178554654527268	7	Far	Hydrophobic	Negative	Medium	Large	Other	Repulsive	Other-Far	Large - Medium	Other-Large - Medium	Far-Large - Medium
0.26655515489367887	1.0	L	8	1	D	30	226	-7.46487855161348	-7.192483156808203	0.27239539480527686	-0.27239539480527686	7	Far	Hydrophobic	Negative	Small	Large	Other	Repulsive	Other-Far	Large - Small	Other-Large - Small	Far-Large - Small
0.3879733941390715	1.0	L	8	1	C	4	25	7.249231435940767	7.00618575745595	0.24304567848481717	0.24304567848481717	7	Far	Hydrophobic	Hydrophobic	Small	Large	Other	Repulsive	Other-Far	Large - Small	Other-Large - Small	Far-Large - Small
0.2663248920664714	1.0	L	8	1	A	26	215	-13.9099334036718	-13.630377206343137	0.2795561973286631	-0.2795561973286631	7	Far	Hydrophobic	Hydrophobic	Very Small	Large	Other	Repulsive	Other-Far	Large - Very Small	Other-Large - Very Small	Far-Large - Very Small
0.1675884358775112	1.0	L	7	10	V	1	17	-1.3116530786240936	-0.6584012620354386	0.653251816588655	-0.653251816588655	3	Near	Hydrophobic	Hydrophobic	Medium	Large	Other	Repulsive	Other-Near	Large - Medium	Other-Large - Medium	Near-Large - Medium
0.09742532430443474	1.0	L	7	10	T	2	9	-1.62686231015903	-1.2189950485274337	0.40786726163159637	-0.40786726163159637	3	Near	Hydrophobic	Polar	Small	Large	Other	Repulsive	Other-Near	Large - Small	Other-Large - Small	Near-Large - Small
0.005595947322119183	1.0	L	8	1	I	35	243	-5.860713178000654	-4.757702661505494	1.1030105164951598	-1.1030105164951598	7	Far	Hydrophobic	Hydrophobic	Large	Large	Other	Repulsive	Other-Far	Large - Large	Other-Large - Large	Far-Large - Large
0.4552532513907887	1.0	L	7	9	F	8	110	5.412964239672067	5.262153479442529	0.15081076022953788	0.15081076022953788	2	Near	Hydrophobic	Hydrophobic	Very Large	Large	Other	Repulsive	Other-Near	Very Large - Large	Other-Very Large - Large	Near-Very Large - Large
0.2104098398935636	1.0	L	7	9	E	24	200	-2.180587098851051	-1.8715038385889722	0.3090832602620788	-0.3090832602620788	2	Near	Hydrophobic	Negative	Medium	Large	Other	Repulsive	Other-Near	Large - Medium	Other-Large - Medium	Near-Large - Medium
0.03931364633322016	1.0	L	7	9	D	20	92	-3.9980090000610957	-4.474252021391366	0.4762430213302702	0.4762430213302702	2	Near	Hydrophobic	Negative	Small	Large	Other	Repulsive	Other-Near	Large - Small	Other-Large - Small	Near-Large - Small
0.48796833890466146	1.0	L	7	6	S	35	235	-7.6437611690547795	-7.532162291685633	0.11159887736914698	-0.11159887736914698	1	Neighbor	Hydrophobic	Polar	Very Small	Large	Other	Repulsive	Other-Neighbor	Large - Very Small	Other-Large - Very Small	Neighbor-Large - Very Small
0.46750585643521636	1.0	L	7	6	R	6	40	6.320524262653239	6.450483921672967	0.12995965901972717	-0.12995965901972717	1	Neighbor	Hydrophobic	Positive	Large	Large	Other	Repulsive	Other-Neighbor	Large - Large	Other-Large - Large	Neighbor-Large - Large
0.037844989485646595	1.0	L	7	6	Q	33	194	-2.8234377871911303	-2.4106804352183877	0.41275735197274255	-0.41275735197274255	1	Neighbor	Hydrophobic	Polar	Medium	Large	Other	Repulsive	Other-Neighbor	Large - Medium	Other-Large - Medium	Neighbor-Large - Medium
0.4626017891837457	1.0	L	7	6	P	22	213	-7.195676539369225	-7.16420625228633	0.0314702870828949	-0.0314702870828949	1	Neighbor	Hydrophobic	Hydrophobic	Small	Large	Other	Repulsive	Other-Neighbor	Large - Small	Other-Large - Small	Neighbor-Large - Small
0.13732166170932597	1.0	L	7	6	N	25	166	-4.1100152732437945	-4.438884263447291	0.3288689902034969	0.3288689902034969	1	Neighbor	Hydrophobic	Polar	Small	Large	Other	Repulsive	Other-Neighbor	Large - Small	Other-Large - Small	Neighbor-Large - Small
0.2815691060415725	1.0	L	7	6	M	4	44	4.650370687601296	4.867550888331425	0.21718020073012934	-0.21718020073012934	1	Neighbor	Hydrophobic	Hydrophobic	Large	Large	Other	Repulsive	Other-Neighbor	Large - Large	Other-Large - Large	Neighbor-Large - Large
0.39079607711136277	1.0	L	7	6	L	59	545	-2.015659757092789	-2.002655506463131	0.013004250629658376	-0.013004250629658376	1	Neighbor	Hydrophobic	Hydrophobic	Large	Large	Other	Repulsive	Other-Neighbor	Large - Large	Other-Large - Large	Neighbor-Large - Large
0.022320497837825422	1.0	L	7	6	I	28	298	-3.6552438111130594	-3.22532686490417	0.42991694620888943	-0.42991694620888943	1	Neighbor	Hydrophobic	Hydrophobic	Large	Large	Other	Repulsive	Other-Neighbor	Large - Large	Other-Large - Large	Neighbor-Large - Large
0.07119778565278671	1.0	L	7	6	H	26	148	5.479208401239632	5.8749261678882	0.39571776664856806	-0.39571776664856806	1	Neighbor	Hydrophobic	Positive	Medium	Large	Other	Repulsive	Other-Neighbor	Large - Medium	Other-Large - Medium	Neighbor-Large - Medium
0.4186163365097145	1.0	L	7	6	T	42	202	-6.033121845847874	-5.801375100101206	0.2317467457466682	-0.2317467457466682	1	Neighbor	Hydrophobic	Polar	Small	Large	Other	Repulsive	Other-Neighbor	Large - Small	Other-Large - Small	Neighbor-Large - Small
0.1448312743178345	1.0	L	7	6	G	23	193	-13.242157278314513	-13.671265276722076	0.429107998407563	0.429107998407563	1	Neighbor	Hydrophobic	Hydrophobic	Very Small	Large	Other	Repulsive	Other-Neighbor	Large - Very Small	Other-Large - Very Small	Neighbor-Large - Very Small
0.36212860165877664	1.0	L	7	6	E	67	471	-1.7071856386732795	-1.5520284234842765	0.15515721518900305	-0.15515721518900305	1	Neighbor	Hydrophobic	Negative	Medium	Large	Other	Repulsive	Other-Neighbor	Large - Medium	Other-Large - Medium	Neighbor-Large - Medium
0.4914157085152801	1.0	L	7	6	D	49	275	-4.797113190544584	-4.660830592735547	0.1362825978090374	-0.1362825978090374	1	Neighbor	Hydrophobic	Negative	Small	Large	Other	Repulsive	Other-Neighbor	Large - Small	Other-Large - Small	Neighbor-Large - Small
0.4209431546120019	1.0	L	7	6	C	8	54	4.00239337854457	3.9351284213519597	0.06726495719260983	0.06726495719260983	1	Neighbor	Hydrophobic	Hydrophobic	Small	Large	Other	Repulsive	Other-Neighbor	Large - Small	Other-Large - Small	Neighbor-Large - Small
0.4775659372070268	1.0	L	7	6	A	44	280	-10.861910879112902	-10.669263411216425	0.19264746789647624	-0.19264746789647624	1	Neighbor	Hydrophobic	Hydrophobic	Very Small	Large	Other	Repulsive	Other-Neighbor	Large - Very Small	Other-Large - Very Small	Neighbor-Large - Very Small
0.19032478821613125	1.0	L	7	5	Y	22	120	3.914851246623129	4.302733465836033	0.38788221921290367	-0.38788221921290367	2	Near	Hydrophobic	Polar	Very Large	Large	Other	Repulsive	Other-Near	Very Large - Large	Other-Very Large - Large	Near-Very Large - Large
0.15293106505456844	1.0	L	7	5	W	2	38	9.601960683583268	10.357915555873888	0.7559548722906193	-0.7559548722906193	2	Near	Hydrophobic	Hydrophobic	Very Large	Large	Other	Repulsive	Other-Near	Very Large - Large	Other-Very Large - Large	Near-Very Large - Large
0.495364569757828	1.0	L	7	5	V	36	305	-5.1636206800882976	-5.121988631647105	0.04163204844119228	-0.04163204844119228	2	Near	Hydrophobic	Hydrophobic	Medium	Large	Other	Repulsive	Other-Near	Large - Medium	Other-Large - Medium	Near-Large - Medium
0.41800536745358086	1.0	L	7	5	T	29	186	-5.634307067178029	-5.7160666236466335	0.08175955646860444	0.08175955646860444	2	Near	Hydrophobic	Polar	Small	Large	Other	Repulsive	Other-Near	Large - Small	Other-Large - Small	Near-Large - Small
0.07714250102149665	1.0	L	7	5	S	46	197	-7.921460290833607	-7.727390818294492	0.19406947253911433	-0.19406947253911433	2	Near	Hydrophobic	Polar	Very Small	Large	Other	Repulsive	Other-Near	Large - Very Small	Other-Large - Very Small	Near-Large - Very Small
0.055314683343844095	1.0	L	7	6	F	22	208	0.7987893709154451	0.4098479723479453	0.3889413985674998	0.3889413985674998	1	Neighbor	Hydrophobic	Hydrophobic	Very Large	Large	Other	Repulsive	Other-Neighbor	Very Large - Large	Other-Very Large - Large	Neighbor-Very Large - Large
0.24586977786236014	1.0	L	7	6	V	34	285	-5.245762538865079	-5.436025959423216	0.1902634205581375	0.1902634205581375	1	Neighbor	Hydrophobic	Hydrophobic	Medium	Large	Other	Repulsive	Other-Neighbor	Large - Medium	Other-Large - Medium	Neighbor-Large - Medium
0.3468410275970806	1.0	L	7	6	W	3	26	10.208194714410494	10.282975811872998	0.07478109746250361	-0.07478109746250361	1	Neighbor	Hydrophobic	Hydrophobic	Very Large	Large	Other	Repulsive	Other-Neighbor	Very Large - Large	Other-Very Large - Large	Neighbor-Very Large - Large
0.46930761989708053	1.0	L	7	6	Y	12	130	4.20848508041955	4.488482244662709	0.27999716424315935	-0.27999716424315935	1	Neighbor	Hydrophobic	Polar	Very Large	Large	Other	Repulsive	Other-Neighbor	Very Large - Large	Other-Very Large - Large	Neighbor-Very Large - Large
0.1983172124243125	1.0	L	7	9	A	21	133	-9.73147849442106	-10.249012100366084	0.5175336059450242	0.5175336059450242	2	Near	Hydrophobic	Hydrophobic	Very Small	Large	Other	Repulsive	Other-Near	Large - Very Small	Other-Large - Very Small	Near-Large - Very Small
0.21816847236915105	1.0	L	7	8	Y	17	102	5.757071023097729	6.1302950301875	0.373224007089771	-0.373224007089771	1	Neighbor	Hydrophobic	Polar	Very Large	Large	Other	Repulsive	Other-Neighbor	Very Large - Large	Other-Very Large - Large	Neighbor-Very Large - Large
0.16810561011933023	1.0	L	7	8	W	3	22	9.623340107713416	10.36484115031371	0.7415010426002944	-0.7415010426002944	1	Neighbor	Hydrophobic	Hydrophobic	Very Large	Large	Other	Repulsive	Other-Neighbor	Very Large - Large	Other-Very Large - Large	Neighbor-Very Large - Large
0.31514995579410987	1.0	L	7	8	V	21	217	-6.090928545021488	-5.8702182821979845	0.2207102628235038	-0.2207102628235038	1	Neighbor	Hydrophobic	Hydrophobic	Medium	Large	Other	Repulsive	Other-Neighbor	Large - Medium	Other-Large - Medium	Neighbor-Large - Medium
0.34179803771516726	1.0	L	7	8	T	27	173	-6.281126907398477	-6.205143098836258	0.07598380856221887	-0.07598380856221887	1	Neighbor	Hydrophobic	Polar	Small	Large	Other	Repulsive	Other-Neighbor	Large - Small	Other-Large - Small	Neighbor-Large - Small
0.4204988123399936	1.0	L	7	8	S	30	179	-8.386877299268352	-8.553144093988893	0.1662667947205403	0.1662667947205403	1	Neighbor	Hydrophobic	Polar	Very Small	Large	Other	Repulsive	Other-Neighbor	Large - Very Small	Other-Large - Very Small	Neighbor-Large - Very Small
0.13051912149481576	1.0	L	7	8	R	78	518	10.704035882270851	10.235298390012856	0.4687374922579952	0.4687374922579952	1	Neighbor	Hydrophobic	Positive	Large	Large	Other	Repulsive	Other-Neighbor	Large - Large	Other-Large - Large	Neighbor-Large - Large
0.47712213781918156	1.0	L	7	8	Q	30	200	-2.382191216352458	-2.3193462161189795	0.06284500023347839	-0.06284500023347839	1	Neighbor	Hydrophobic	Polar	Medium	Large	Other	Repulsive	Other-Neighbor	Large - Medium	Other-Large - Medium	Neighbor-Large - Medium
0.09469872635950088	1.0	L	7	8	P	15	151	-5.768194015045131	-5.245216540618456	0.5229774744266749	-0.5229774744266749	1	Neighbor	Hydrophobic	Hydrophobic	Small	Large	Other	Repulsive	Other-Neighbor	Large - Small	Other-Large - Small	Neighbor-Large - Small
0.14601236843760984	1.0	L	7	8	N	17	136	-3.7315549451554766	-3.442678646433957	0.28887629872151965	-0.28887629872151965	1	Neighbor	Hydrophobic	Polar	Small	Large	Other	Repulsive	Other-Neighbor	Large - Small	Other-Large - Small	Neighbor-Large - Small
0.15165349925572397	1.0	L	7	8	M	3	34	6.9827916955160125	6.552257500189704	0.43053419532630866	0.43053419532630866	1	Neighbor	Hydrophobic	Hydrophobic	Large	Large	Other	Repulsive	Other-Neighbor	Large - Large	Other-Large - Large	Neighbor-Large - Large
0.00021625221080583422	1.0	L	7	8	L	51	424	-0.03249043357763633	-0.5599298262216529	0.5274393926440165	0.5274393926440165	1	Neighbor	Hydrophobic	Hydrophobic	Large	Large	Other	Repulsive	Other-Neighbor	Large - Large	Other-Large - Large	Neighbor-Large - Large
6.651518965991388e-05	1.0	L	7	8	K	50	427	3.8419182408259025	3.0167709774377918	0.8251472633881107	0.8251472633881107	1	Neighbor	Hydrophobic	Positive	Large	Large	Other	Repulsive	Other-Neighbor	Large - Large	Other-Large - Large	Neighbor-Large - Large
0.18066735607229806	1.0	L	7	8	I	17	213	-2.228363151563555	-2.5051335573535916	0.27677040579003664	0.27677040579003664	1	Neighbor	Hydrophobic	Hydrophobic	Large	Large	Other	Repulsive	Other-Neighbor	Large - Large	Other-Large - Large	Neighbor-Large - Large
0.09295900994794448	1.0	L	7	8	H	19	101	4.803718290179089	6.443416511310588	1.639698221131499	-1.639698221131499	1	Neighbor	Hydrophobic	Positive	Medium	Large	Other	Repulsive	Other-Neighbor	Large - Medium	Other-Large - Medium	Neighbor-Large - Medium
0.018194635741627763	1.0	L	7	8	G	24	179	-14.466646071029125	-14.974694055845504	0.508047984816379	0.508047984816379	1	Neighbor	Hydrophobic	Hydrophobic	Very Small	Large	Other	Repulsive	Other-Neighbor	Large - Very Small	Other-Large - Very Small	Neighbor-Large - Very Small
0.37913964372445674	1.0	L	7	8	F	19	153	2.2267726028836607	2.406314214116922	0.1795416112332613	-0.1795416112332613	1	Neighbor	Hydrophobic	Hydrophobic	Very Large	Large	Other	Repulsive	Other-Neighbor	Very Large - Large	Other-Very Large - Large	Neighbor-Very Large - Large
0.2959836846813389	1.0	L	7	8	E	53	334	-0.10209106054793865	-0.24276503346031933	0.14067397291238068	0.14067397291238068	1	Neighbor	Hydrophobic	Negative	Medium	Large	Other	Repulsive	Other-Neighbor	Large - Medium	Other-Large - Medium	Neighbor-Large - Medium
0.43161940104817564	1.0	L	7	8	D	26	194	-4.462448190572187	-4.456796687464648	0.005651503107539035	-0.005651503107539035	1	Neighbor	Hydrophobic	Negative	Small	Large	Other	Repulsive	Other-Neighbor	Large - Small	Other-Large - Small	Neighbor-Large - Small
0.005961047733384112	1.0	L	7	8	C	8	34	3.609931632180745	4.78875204048953	1.1788204083087845	-1.1788204083087845	1	Neighbor	Hydrophobic	Hydrophobic	Small	Large	Other	Repulsive	Other-Neighbor	Large - Small	Other-Large - Small	Neighbor-Large - Small
0.06078611002952283	1.0	L	7	8	A	33	228	-11.021637880158524	-11.643681956838272	0.6220440766797477	0.6220440766797477	1	Neighbor	Hydrophobic	Hydrophobic	Very Small	Large	Other	Repulsive	Other-Neighbor	Large - Very Small	Other-Large - Very Small	Neighbor-Large - Very Small
0.1921440058694483	1.0	L	8	1	Y	13	161	1.2545040999554251	1.6916285961317246	0.43712449617629945	-0.43712449617629945	7	Far	Hydrophobic	Polar	Very Large	Large	Other	Repulsive	Other-Far	Very Large - Large	Other-Very Large - Large	Far-Very Large - Large
0.3412277662906289	1.0	L	8	7	F	17	214	0.35610085833535776	0.21763841198840353	0.13846244634695423	0.13846244634695423	1	Neighbor	Hydrophobic	Hydrophobic	Very Large	Large	Other	Repulsive	Other-Neighbor	Very Large - Large	Other-Very Large - Large	Neighbor-Very Large - Large
0.06394153659024972	1.0	L	8	2	A	34	249	-11.994143035016121	-12.684091501794997	0.6899484667788762	0.6899484667788762	6	Near	Hydrophobic	Hydrophobic	Very Small	Large	Other	Repulsive	Other-Near	Large - Very Small	Other-Large - Very Small	Near-Large - Very Small
0.08884457538526924	1.0	L	8	2	D	25	222	-6.638507837005891	-6.289826157902962	0.3486816791029286	-0.3486816791029286	6	Near	Hydrophobic	Negative	Small	Large	Other	Repulsive	Other-Near	Large - Small	Other-Large - Small	Near-Large - Small
0.17456904836806914	1.0	L	8	5	R	5	36	8.512255671060634	6.06503423021047	2.4472214408501642	2.4472214408501642	3	Near	Hydrophobic	Positive	Large	Large	Other	Repulsive	Other-Near	Large - Large	Other-Large - Large	Near-Large - Large
0.27522157786798906	1.0	L	8	5	Q	24	230	-1.8778994189667209	-1.8665798074903537	0.011319611476367175	-0.011319611476367175	3	Near	Hydrophobic	Polar	Medium	Large	Other	Repulsive	Other-Near	Large - Medium	Other-Large - Medium	Near-Large - Medium
0.050715503430522155	1.0	L	8	5	P	17	181	-7.08087307762296	-6.61614424017489	0.46472883744807003	-0.46472883744807003	3	Near	Hydrophobic	Hydrophobic	Small	Large	Other	Repulsive	Other-Near	Large - Small	Other-Large - Small	Near-Large - Small
0.4857508144436122	1.0	L	8	5	N	18	185	-3.8079411505363083	-4.021303217151472	0.2133620666151641	0.2133620666151641	3	Near	Hydrophobic	Polar	Small	Large	Other	Repulsive	Other-Near	Large - Small	Other-Large - Small	Near-Large - Small
0.05158555759586799	1.0	L	8	5	M	3	41	6.299281919283214	4.315866793591579	1.9834151256916348	1.9834151256916348	3	Near	Hydrophobic	Hydrophobic	Large	Large	Other	Repulsive	Other-Near	Large - Large	Other-Large - Large	Near-Large - Large
0.008826310719535354	1.0	L	8	5	L	68	580	-2.0611523554104685	-1.5757148737276048	0.4854374816828637	-0.4854374816828637	3	Near	Hydrophobic	Hydrophobic	Large	Large	Other	Repulsive	Other-Near	Large - Large	Other-Large - Large	Near-Large - Large
0.3797314326899668	1.0	L	8	5	K	1	16	2.1032424989940446	2.8082184241190324	0.7049759251249879	-0.7049759251249879	3	Near	Hydrophobic	Positive	Large	Large	Other	Repulsive	Other-Near	Large - Large	Other-Large - Large	Near-Large - Large
0.04818533862824632	1.0	L	8	5	I	37	276	-3.5879809517085746	-3.112754525449463	0.4752264262591117	-0.4752264262591117	3	Near	Hydrophobic	Hydrophobic	Large	Large	Other	Repulsive	Other-Near	Large - Large	Other-Large - Large	Near-Large - Large
0.018451068812942246	1.0	L	8	5	H	22	130	7.052864748721436	5.920846765555675	1.1320179831657615	1.1320179831657615	3	Near	Hydrophobic	Positive	Medium	Large	Other	Repulsive	Other-Near	Large - Medium	Other-Large - Medium	Near-Large - Medium
0.0054168411789528425	1.0	L	8	5	S	21	222	-7.078070565542968	-7.8459786297461	0.767908064203132	0.767908064203132	3	Near	Hydrophobic	Polar	Very Small	Large	Other	Repulsive	Other-Near	Large - Very Small	Other-Large - Very Small	Near-Large - Very Small
0.01854153489666264	1.0	L	8	5	G	21	209	-12.068137574245313	-13.050003450335106	0.9818658760897936	0.9818658760897936	3	Near	Hydrophobic	Hydrophobic	Very Small	Large	Other	Repulsive	Other-Near	Large - Very Small	Other-Large - Very Small	Near-Large - Very Small
0.08000111969132745	1.0	L	8	5	E	48	515	-1.651301351096046	-1.525040770190008	0.12626058090603798	-0.12626058090603798	3	Near	Hydrophobic	Negative	Medium	Large	Other	Repulsive	Other-Near	Large - Medium	Other-Large - Medium	Near-Large - Medium
0.4931523969587831	1.0	L	8	5	D	28	310	-4.166584504948412	-4.233832405470036	0.06724790052162355	0.06724790052162355	3	Near	Hydrophobic	Negative	Small	Large	Other	Repulsive	Other-Near	Large - Small	Other-Large - Small	Near-Large - Small
0.08164039583261745	1.0	L	8	5	C	7	45	4.579361389951587	3.948485370173726	0.6308760197778609	0.6308760197778609	3	Near	Hydrophobic	Hydrophobic	Small	Large	Other	Repulsive	Other-Near	Large - Small	Other-Large - Small	Near-Large - Small
0.4605735663354208	1.0	L	8	5	A	30	282	-10.037984667064798	-9.991494972616568	0.04648969444822981	-0.04648969444822981	3	Near	Hydrophobic	Hydrophobic	Very Small	Large	Other	Repulsive	Other-Near	Large - Very Small	Other-Large - Very Small	Near-Large - Very Small
0.3929526717725028	1.0	L	8	4	Y	12	117	4.969568334695672	4.823773888391128	0.14579444630454397	0.14579444630454397	4	Near	Hydrophobic	Polar	Very Large	Large	Other	Repulsive	Other-Near	Very Large - Large	Other-Very Large - Large	Near-Very Large - Large
0.4540108344053112	1.0	L	8	4	W	1	29	10.566597479509587	10.051544924570518	0.5150525549390697	0.5150525549390697	4	Near	Hydrophobic	Hydrophobic	Very Large	Large	Other	Repulsive	Other-Near	Very Large - Large	Other-Very Large - Large	Near-Very Large - Large
0.10123734447489763	1.0	L	8	4	V	32	296	-5.031456677930284	-4.79214421379226	0.23931246413802398	-0.23931246413802398	4	Near	Hydrophobic	Hydrophobic	Medium	Large	Other	Repulsive	Other-Near	Large - Medium	Other-Large - Medium	Near-Large - Medium
0.10010970241210515	1.0	L	8	4	T	24	188	-6.07210596811109	-5.891366726142734	0.18073924196835556	-0.18073924196835556	4	Near	Hydrophobic	Polar	Small	Large	Other	Repulsive	Other-Near	Large - Small	Other-Large - Small	Near-Large - Small
0.3428217916120906	1.0	L	8	4	S	22	236	-8.25124117987998	-8.03048409241177	0.22075708746820943	-0.22075708746820943	4	Near	Hydrophobic	Polar	Very Small	Large	Other	Repulsive	Other-Near	Large - Very Small	Other-Large - Very Small	Near-Large - Very Small
0.41294982236325295	1.0	L	8	5	F	25	189	0.40806047370549686	0.5666787734384424	0.15861829973294556	-0.15861829973294556	3	Near	Hydrophobic	Hydrophobic	Very Large	Large	Other	Repulsive	Other-Near	Very Large - Large	Other-Very Large - Large	Near-Very Large - Large
0.20648108421393868	1.0	L	8	4	R	7	33	6.104858609703425	5.614072624579648	0.490785985123777	0.490785985123777	4	Near	Hydrophobic	Positive	Large	Large	Other	Repulsive	Other-Near	Large - Large	Other-Large - Large	Near-Large - Large
0.3446666730094269	1.0	L	8	5	T	19	196	-5.790115522562626	-5.696791336825239	0.09332418573738721	-0.09332418573738721	3	Near	Hydrophobic	Polar	Small	Large	Other	Repulsive	Other-Near	Large - Small	Other-Large - Small	Near-Large - Small
0.10585671414250464	1.0	L	8	5	Y	14	128	3.8940548450643844	4.32368139186506	0.4296265468006757	-0.4296265468006757	3	Near	Hydrophobic	Polar	Very Large	Large	Other	Repulsive	Other-Near	Very Large - Large	Other-Very Large - Large	Near-Very Large - Large
0.1007270014612216	1.0	L	8	7	D	27	313	-5.51173292026974	-5.1990545705510485	0.31267834971869135	-0.31267834971869135	1	Neighbor	Hydrophobic	Negative	Small	Large	Other	Repulsive	Other-Neighbor	Large - Small	Other-Large - Small	Neighbor-Large - Small
0.09314291540529235	1.0	L	8	7	A	32	265	-11.808417080726759	-11.371298649049914	0.4371184316768453	-0.4371184316768453	1	Neighbor	Hydrophobic	Hydrophobic	Very Small	Large	Other	Repulsive	Other-Neighbor	Large - Very Small	Other-Large - Very Small	Neighbor-Large - Very Small
0.024043358072177383	1.0	L	8	6	Y	12	130	4.056792992404979	4.535184732247825	0.4783917398428459	-0.4783917398428459	2	Near	Hydrophobic	Polar	Very Large	Large	Other	Repulsive	Other-Near	Very Large - Large	Other-Very Large - Large	Near-Very Large - Large
0.32909911691773125	1.0	L	8	6	V	23	296	-5.384314762149413	-5.418189477120247	0.033874714970834496	0.033874714970834496	2	Near	Hydrophobic	Hydrophobic	Medium	Large	Other	Repulsive	Other-Near	Large - Medium	Other-Large - Medium	Near-Large - Medium
0.382850928497529	1.0	L	8	6	T	23	221	-6.007675673774208	-5.822127804408443	0.18554786936576484	-0.18554786936576484	2	Near	Hydrophobic	Polar	Small	Large	Other	Repulsive	Other-Near	Large - Small	Other-Large - Small	Near-Large - Small
0.005517235630471521	1.0	L	8	6	S	40	230	-7.993920600033744	-7.457772391934049	0.5361482080996947	-0.5361482080996947	2	Near	Hydrophobic	Polar	Very Small	Large	Other	Repulsive	Other-Near	Large - Very Small	Other-Large - Very Small	Near-Large - Very Small
0.4015999220208298	1.0	L	8	6	R	9	37	6.363449098055677	6.340370605258767	0.023078492796909877	0.023078492796909877	2	Near	Hydrophobic	Positive	Large	Large	Other	Repulsive	Other-Near	Large - Large	Other-Large - Large	Near-Large - Large
0.13268851844033336	1.0	L	8	6	Q	32	195	-2.5776414770072154	-2.466098494451053	0.11154298255616224	-0.11154298255616224	2	Near	Hydrophobic	Polar	Medium	Large	Other	Repulsive	Other-Near	Large - Medium	Other-Large - Medium	Near-Large - Medium
0.3630828406284682	1.0	L	8	6	P	19	216	-7.117670965054148	-7.1617473099334275	0.04407634487927936	0.04407634487927936	2	Near	Hydrophobic	Hydrophobic	Small	Large	Other	Repulsive	Other-Near	Large - Small	Other-Large - Small	Near-Large - Small
0.2002018805959308	1.0	L	8	5	V	50	291	-5.067803004074193	-5.131673021412649	0.06387001733845565	0.06387001733845565	3	Near	Hydrophobic	Hydrophobic	Medium	Large	Other	Repulsive	Other-Near	Large - Medium	Other-Large - Medium	Near-Large - Medium
0.48721137408931864	1.0	L	8	6	N	20	171	-4.240081805139745	-4.416728943484791	0.17664713834504564	0.17664713834504564	2	Near	Hydrophobic	Polar	Small	Large	Other	Repulsive	Other-Near	Large - Small	Other-Large - Small	Near-Large - Small
0.08975163843329403	1.0	L	8	6	L	35	569	-2.164432711164483	-1.9940527799650682	0.17037993119941475	-0.17037993119941475	2	Near	Hydrophobic	Hydrophobic	Large	Large	Other	Repulsive	Other-Near	Large - Large	Other-Large - Large	Near-Large - Large
0.11172681737385187	1.0	L	8	6	I	28	298	-3.544415172397564	-3.230521300455388	0.313893871942176	-0.313893871942176	2	Near	Hydrophobic	Hydrophobic	Large	Large	Other	Repulsive	Other-Near	Large - Large	Other-Large - Large	Near-Large - Large
0.3594690726304503	1.0	L	8	6	H	17	157	5.831519718888577	5.8140933506915795	0.01742636819699772	0.01742636819699772	2	Near	Hydrophobic	Positive	Medium	Large	Other	Repulsive	Other-Near	Large - Medium	Other-Large - Medium	Near-Large - Medium
0.04239315997877274	1.0	L	8	6	G	30	186	-13.059128622467906	-13.709159847059345	0.650031224591439	0.650031224591439	2	Near	Hydrophobic	Hydrophobic	Very Small	Large	Other	Repulsive	Other-Near	Large - Very Small	Other-Large - Very Small	Near-Large - Very Small
0.04460969952731884	1.0	L	8	6	F	21	209	0.05552882811393765	0.48892059036158203	0.43339176224764436	-0.43339176224764436	2	Near	Hydrophobic	Hydrophobic	Very Large	Large	Other	Repulsive	Other-Near	Very Large - Large	Other-Very Large - Large	Near-Very Large - Large
0.03964633527729844	1.0	L	8	6	E	68	470	-1.7480672604130814	-1.5425493148134763	0.205517945599605	-0.205517945599605	2	Near	Hydrophobic	Negative	Medium	Large	Other	Repulsive	Other-Near	Large - Medium	Other-Large - Medium	Near-Large - Medium
0.07657147099238658	1.0	L	8	6	D	45	279	-4.923686780314351	-4.6455042032248475	0.27818257708950345	-0.27818257708950345	2	Near	Hydrophobic	Negative	Small	Large	Other	Repulsive	Other-Near	Large - Small	Other-Large - Small	Near-Large - Small
0.4132762429548479	1.0	L	8	6	C	2	60	4.457367283938043	3.9233586488403516	0.5340086350976918	0.5340086350976918	2	Near	Hydrophobic	Hydrophobic	Small	Large	Other	Repulsive	Other-Near	Large - Small	Other-Large - Small	Near-Large - Small
0.3910894967837992	1.0	L	8	6	A	33	291	-10.564121306727774	-10.709850996464885	0.1457296897371112	0.1457296897371112	2	Near	Hydrophobic	Hydrophobic	Very Small	Large	Other	Repulsive	Other-Near	Large - Very Small	Other-Large - Very Small	Near-Large - Very Small
0.1126686470124294	1.0	L	8	6	M	2	46	4.1212800698895755	4.872019403137615	0.7507393332480392	-0.7507393332480392	2	Near	Hydrophobic	Hydrophobic	Large	Large	Other	Repulsive	Other-Near	Large - Large	Other-Large - Large	Near-Large - Large
0.3527052824111088	1.0	L	8	4	Q	24	245	-1.8030401869878816	-1.798926502835323	0.004113684152558639	-0.004113684152558639	4	Near	Hydrophobic	Polar	Medium	Large	Other	Repulsive	Other-Near	Large - Medium	Other-Large - Medium	Near-Large - Medium
0.0056420807281912224	1.0	L	8	4	P	12	201	-7.041216810709863	-5.826700044763322	1.2145167659465415	-1.2145167659465415	4	Near	Hydrophobic	Hydrophobic	Small	Large	Other	Repulsive	Other-Near	Large - Small	Other-Large - Small	Near-Large - Small
0.04831971050239528	1.0	L	8	4	N	18	164	-4.786821825979196	-4.153990114490867	0.6328317114883291	-0.6328317114883291	4	Near	Hydrophobic	Polar	Small	Large	Other	Repulsive	Other-Near	Large - Small	Other-Large - Small	Near-Large - Small
0.494241739965456	1.0	L	8	3	D	42	294	-4.744813054996386	-4.639108916549374	0.10570413844701143	-0.10570413844701143	5	Near	Hydrophobic	Negative	Small	Large	Other	Repulsive	Other-Near	Large - Small	Other-Large - Small	Near-Large - Small
0.16477129771928745	1.0	L	8	3	C	2	45	4.062959524661248	3.1768624060429405	0.8860971186183075	0.8860971186183075	5	Near	Hydrophobic	Hydrophobic	Small	Large	Other	Repulsive	Other-Near	Large - Small	Other-Large - Small	Near-Large - Small
0.20014842782771552	1.0	L	8	3	A	32	317	-10.071085960825842	-10.567719534085375	0.4966335732595333	0.4966335732595333	5	Near	Hydrophobic	Hydrophobic	Very Small	Large	Other	Repulsive	Other-Near	Large - Very Small	Other-Large - Very Small	Near-Large - Very Small
0.08193089648375707	1.0	L	8	2	Y	9	185	2.876247710281751	4.494656882636807	1.6184091723550562	-1.6184091723550562	6	Near	Hydrophobic	Polar	Very Large	Large	Other	Repulsive	Other-Near	Very Large - Large	Other-Very Large - Large	Near-Very Large - Large
0.11325790034850614	1.0	L	8	2	W	2	36	6.099669525604893	7.2996754383626445	1.2000059127577511	-1.2000059127577511	6	Near	Hydrophobic	Hydrophobic	Very Large	Large	Other	Repulsive	Other-Near	Very Large - Large	Other-Very Large - Large	Near-Very Large - Large
0.08020663733299199	1.0	L	8	2	V	28	306	-8.219327773571896	-7.619364556486607	0.5999632170852891	-0.5999632170852891	6	Near	Hydrophobic	Hydrophobic	Medium	Large	Other	Repulsive	Other-Near	Large - Medium	Other-Large - Medium	Near-Large - Medium
0.4630418234591956	1.0	L	8	2	T	21	193	-8.010649383962846	-7.949007002441878	0.06164238152096857	-0.06164238152096857	6	Near	Hydrophobic	Polar	Small	Large	Other	Repulsive	Other-Near	Large - Small	Other-Large - Small	Near-Large - Small
0.10271184070985734	1.0	L	8	2	S	36	230	-10.4257995506465	-10.019361218332264	0.4064383323142362	-0.4064383323142362	6	Near	Hydrophobic	Polar	Very Small	Large	Other	Repulsive	Other-Near	Large - Very Small	Other-Large - Very Small	Near-Large - Very Small
0.33848614366317775	1.0	L	8	2	R	12	67	14.337951237282455	14.665432868461894	0.3274816311794382	-0.3274816311794382	6	Near	Hydrophobic	Positive	Large	Large	Other	Repulsive	Other-Near	Large - Large	Other-Large - Large	Near-Large - Large
0.45530584168575944	1.0	L	8	3	E	82	473	-2.3917676371323506	-2.43064513426946	0.03887749713710953	0.03887749713710953	5	Near	Hydrophobic	Negative	Medium	Large	Other	Repulsive	Other-Near	Large - Medium	Other-Large - Medium	Near-Large - Medium
0.30932303521567844	1.0	L	8	2	Q	49	207	-2.764570440915346	-2.6257907519166483	0.13877968899869764	-0.13877968899869764	6	Near	Hydrophobic	Polar	Medium	Large	Other	Repulsive	Other-Near	Large - Medium	Other-Large - Medium	Near-Large - Medium
0.36867648002900555	1.0	L	8	2	N	13	145	-5.976732091564113	-6.175984496322889	0.19925240475877626	0.19925240475877626	6	Near	Hydrophobic	Polar	Small	Large	Other	Repulsive	Other-Near	Large - Small	Other-Large - Small	Near-Large - Small
0.378129200142596	1.0	L	8	2	M	5	47	1.991222843641901	1.8783603858723361	0.11286245776956494	0.11286245776956494	6	Near	Hydrophobic	Hydrophobic	Large	Large	Other	Repulsive	Other-Near	Large - Large	Other-Large - Large	Near-Large - Large
0.09669311120116908	1.0	L	8	2	L	62	603	-1.4399259617114348	-1.25365464816953	0.18627131354190474	-0.18627131354190474	6	Near	Hydrophobic	Hydrophobic	Large	Large	Other	Repulsive	Other-Near	Large - Large	Other-Large - Large	Near-Large - Large
0.06383069633883186	1.0	L	8	2	K	4	30	0.7549504418701789	2.173296997305811	1.418346555435632	-1.418346555435632	6	Near	Hydrophobic	Positive	Large	Large	Other	Repulsive	Other-Near	Large - Large	Other-Large - Large	Near-Large - Large
0.03242931065356899	1.0	L	8	2	I	18	300	-5.357400052587692	-4.608348774931927	0.7490512776557647	-0.7490512776557647	6	Near	Hydrophobic	Hydrophobic	Large	Large	Other	Repulsive	Other-Near	Large - Large	Other-Large - Large	Near-Large - Large
0.13847770939457188	1.0	L	8	2	H	13	169	7.765022977430878	7.094721290372501	0.6703016870583767	0.6703016870583767	6	Near	Hydrophobic	Positive	Medium	Large	Other	Repulsive	Other-Near	Large - Medium	Other-Large - Medium	Near-Large - Medium
0.45596437065513784	1.0	L	8	2	G	25	216	-15.03342512352541	-15.150320504148166	0.11689538062275595	0.11689538062275595	6	Near	Hydrophobic	Hydrophobic	Very Small	Large	Other	Repulsive	Other-Near	Large - Very Small	Other-Large - Very Small	Near-Large - Very Small
0.15089474794925106	1.0	L	8	2	F	23	245	1.1262447861345848	1.4088022860754563	0.28255749994087154	-0.28255749994087154	6	Near	Hydrophobic	Hydrophobic	Very Large	Large	Other	Repulsive	Other-Near	Very Large - Large	Other-Very Large - Large	Near-Very Large - Large
0.3890213752405362	1.0	L	8	2	E	44	370	-4.217730884950151	-3.9213335221486147	0.29639736280153617	-0.29639736280153617	6	Near	Hydrophobic	Negative	Medium	Large	Other	Repulsive	Other-Near	Large - Medium	Other-Large - Medium	Near-Large - Medium
0.011877974797018276	1.0	L	8	2	P	32	222	-7.439147190892221	-6.687698267794711	0.7514489230975103	-0.7514489230975103	6	Near	Hydrophobic	Hydrophobic	Small	Large	Other	Repulsive	Other-Near	Large - Small	Other-Large - Small	Near-Large - Small
0.33988614391658284	1.0	L	8	3	F	15	211	1.4971302442254772	1.5587949670077204	0.06166472278224311	-0.06166472278224311	5	Near	Hydrophobic	Hydrophobic	Very Large	Large	Other	Repulsive	Other-Near	Very Large - Large	Other-Very Large - Large	Near-Very Large - Large
0.25630282511731073	1.0	L	8	3	G	27	183	-13.323376622346531	-13.18768733986952	0.13568928247701173	-0.13568928247701173	5	Near	Hydrophobic	Hydrophobic	Very Small	Large	Other	Repulsive	Other-Near	Large - Very Small	Other-Large - Very Small	Near-Large - Very Small
0.24886370618608433	1.0	L	8	3	H	11	152	4.02244557182035	4.796011964416178	0.7735663925958285	-0.7735663925958285	5	Near	Hydrophobic	Positive	Medium	Large	Other	Repulsive	Other-Near	Large - Medium	Other-Large - Medium	Near-Large - Medium
0.21751161538161512	1.0	L	8	4	M	6	32	4.681233405411815	4.383767667015656	0.2974657383961592	0.2974657383961592	4	Near	Hydrophobic	Hydrophobic	Large	Large	Other	Repulsive	Other-Near	Large - Large	Other-Large - Large	Near-Large - Large
0.3316881165236629	1.0	L	8	4	L	65	507	-1.283816941537951	-1.264303582230283	0.019513359307667955	-0.019513359307667955	4	Near	Hydrophobic	Hydrophobic	Large	Large	Other	Repulsive	Other-Near	Large - Large	Other-Large - Large	Near-Large - Large
0.2181265748042454	1.0	L	8	4	I	50	298	-3.1026536607905633	-2.880625882585727	0.22202777820483632	-0.22202777820483632	4	Near	Hydrophobic	Hydrophobic	Large	Large	Other	Repulsive	Other-Near	Large - Large	Other-Large - Large	Near-Large - Large
0.24175556713382418	1.0	L	8	4	H	19	131	7.270690304321697	5.935994215390164	1.3346960889315325	1.3346960889315325	4	Near	Hydrophobic	Positive	Medium	Large	Other	Repulsive	Other-Near	Large - Medium	Other-Large - Medium	Near-Large - Medium
0.16162113294114355	1.0	L	8	4	G	27	194	-12.379199222090817	-12.868105256364654	0.48890603427383716	0.48890603427383716	4	Near	Hydrophobic	Hydrophobic	Very Small	Large	Other	Repulsive	Other-Near	Large - Very Small	Other-Large - Very Small	Near-Large - Very Small
0.04564073341822433	1.0	L	8	4	F	23	221	0.447888444783576	0.7461948219171217	0.29830637713354574	-0.29830637713354574	4	Near	Hydrophobic	Hydrophobic	Very Large	Large	Other	Repulsive	Other-Near	Very Large - Large	Other-Very Large - Large	Near-Very Large - Large
0.16543215572479764	1.0	L	8	4	E	55	558	-1.5059513437370575	-1.4300423489640635	0.07590899477299407	-0.07590899477299407	4	Near	Hydrophobic	Negative	Medium	Large	Other	Repulsive	Other-Near	Large - Medium	Other-Large - Medium	Near-Large - Medium
0.12561249274384534	1.0	L	8	4	D	29	329	-4.201577765464672	-4.39073318845136	0.18915542298668786	0.18915542298668786	4	Near	Hydrophobic	Negative	Small	Large	Other	Repulsive	Other-Near	Large - Small	Other-Large - Small	Near-Large - Small
0.1946338836238169	1.0	L	8	4	C	2	54	3.522258749719067	4.165101939569399	0.642843189850332	-0.642843189850332	4	Near	Hydrophobic	Hydrophobic	Small	Large	Other	Repulsive	Other-Near	Large - Small	Other-Large - Small	Near-Large - Small
0.20784893630112417	1.0	L	8	4	A	29	264	-10.428686307242561	-10.082469994798151	0.34621631244441	-0.34621631244441	4	Near	Hydrophobic	Hydrophobic	Very Small	Large	Other	Repulsive	Other-Near	Large - Very Small	Other-Large - Very Small	Near-Large - Very Small
0.3524197520305046	1.0	L	8	3	Y	14	143	4.348359453660797	4.413639892707548	0.06528043904675052	-0.06528043904675052	5	Near	Hydrophobic	Polar	Very Large	Large	Other	Repulsive	Other-Near	Very Large - Large	Other-Very Large - Large	Near-Very Large - Large
0.10288647976035248	1.0	L	8	3	V	30	329	-5.085261046369867	-5.429994716343214	0.34473366997334676	0.34473366997334676	5	Near	Hydrophobic	Hydrophobic	Medium	Large	Other	Repulsive	Other-Near	Large - Medium	Other-Large - Medium	Near-Large - Medium
0.41039507121346863	1.0	L	8	3	T	30	207	-6.0456610282205885	-6.147122701857328	0.10146167363673975	0.10146167363673975	5	Near	Hydrophobic	Polar	Small	Large	Other	Repulsive	Other-Near	Large - Small	Other-Large - Small	Near-Large - Small
0.28665871330578907	1.0	L	8	3	S	23	248	-8.421636103880024	-8.264322057130297	0.15731404674972715	-0.15731404674972715	5	Near	Hydrophobic	Polar	Very Small	Large	Other	Repulsive	Other-Near	Large - Very Small	Other-Large - Very Small	Near-Large - Very Small
0.23728287033618556	1.0	L	8	3	R	6	51	5.679165058382199	6.690604547810853	1.0114394894286542	-1.0114394894286542	5	Near	Hydrophobic	Positive	Large	Large	Other	Repulsive	Other-Near	Large - Large	Other-Large - Large	Near-Large - Large
0.14220044495723155	1.0	L	8	3	Q	32	272	-1.8911416067884295	-1.6894425549991354	0.20169905178929404	-0.20169905178929404	5	Near	Hydrophobic	Polar	Medium	Large	Other	Repulsive	Other-Near	Large - Medium	Other-Large - Medium	Near-Large - Medium
0.40367491785902465	1.0	L	8	3	P	19	137	-6.856778781597493	-6.712438895503819	0.14433988609367354	-0.14433988609367354	5	Near	Hydrophobic	Hydrophobic	Small	Large	Other	Repulsive	Other-Near	Large - Small	Other-Large - Small	Near-Large - Small
0.04496650692325561	1.0	L	8	3	N	21	181	-4.38574757462335	-4.991410597264803	0.605663022641453	0.605663022641453	5	Near	Hydrophobic	Polar	Small	Large	Other	Repulsive	Other-Near	Large - Small	Other-Large - Small	Near-Large - Small
0.36678323987451533	1.0	L	8	3	M	5	29	2.926585049865699	3.199040824913158	0.272455775047459	-0.272455775047459	5	Near	Hydrophobic	Hydrophobic	Large	Large	Other	Repulsive	Other-Near	Large - Large	Other-Large - Large	Near-Large - Large
0.022808982569638227	1.0	L	8	3	L	44	533	-1.259185541391629	-0.93491107221811	0.3242744691735191	-0.3242744691735191	5	Near	Hydrophobic	Hydrophobic	Large	Large	Other	Repulsive	Other-Near	Large - Large	Other-Large - Large	Near-Large - Large
0.03293211955852585	1.0	L	8	3	I	23	271	-4.236086034129733	-3.6087007968164113	0.6273852373133217	-0.6273852373133217	5	Near	Hydrophobic	Hydrophobic	Large	Large	Other	Repulsive	Other-Near	Large - Large	Other-Large - Large	Near-Large - Large
0.24633929504017865	1.0	L	8	2	C	2	61	3.937788794734058	3.487915612012708	0.4498731827213498	0.4498731827213498	6	Near	Hydrophobic	Hydrophobic	Small	Large	Other	Repulsive	Other-Near	Large - Small	Other-Large - Small	Near-Large - Small
0.14808331500070515	1.0	L	10	1	K	49	597	-2.6773677800965463	-2.39317987257351	0.28418790752303646	-0.28418790752303646	9	Far	Hydrophobic	Positive	Large	Large	Other	Repulsive	Other-Far	Large - Large	Other-Large - Large	Far-Large - Large
0.09650070800245586	1.0	L	10	2	D	4	243	-5.524634150101024	-6.343583925337179	0.8189497752361552	0.8189497752361552	8	Far	Hydrophobic	Negative	Small	Large	Other	Repulsive	Other-Far	Large - Small	Other-Large - Small	Far-Large - Small
0.05879579983850493	1.0	L	10	2	E	8	406	-4.487656616047204	-3.9433755208610575	0.5442810951861463	-0.5442810951861463	8	Far	Hydrophobic	Negative	Medium	Large	Other	Repulsive	Other-Far	Large - Medium	Other-Large - Medium	Far-Large - Medium
0.3280865922960067	1.0	M	2	7	Q	6	284	-3.170103723278538	-3.243656285903007	0.07355256262446908	0.07355256262446908	5	Near	Hydrophobic	Polar	Medium	Large	Other	Repulsive	Other-Near	Large - Medium	Other-Large - Medium	Near-Large - Medium
0.03255974194610378	1.0	M	2	7	P	2	209	-5.856366929711866	-7.800251742474278	1.9438848127624118	1.9438848127624118	5	Near	Hydrophobic	Hydrophobic	Small	Large	Other	Repulsive	Other-Near	Large - Small	Other-Large - Small	Near-Large - Small
0.06388922002728475	1.0	M	2	7	N	3	195	-3.7044101779874605	-4.8263097789339	1.1218996009464393	1.1218996009464393	5	Near	Hydrophobic	Polar	Small	Large	Other	Repulsive	Other-Near	Large - Small	Other-Large - Small	Near-Large - Small
0.4610194531737787	1.0	M	2	7	L	4	555	-2.668108717410947	-2.650291969138526	0.017816748272420746	-0.017816748272420746	5	Near	Hydrophobic	Hydrophobic	Large	Large	Other	Repulsive	Other-Near	Large - Large	Other-Large - Large	Near-Large - Large
0.15322854019499266	1.0	M	2	7	I	1	292	-2.252184025261715	-3.4609845827804384	1.2088005575187233	1.2088005575187233	5	Near	Hydrophobic	Hydrophobic	Large	Large	Other	Repulsive	Other-Near	Large - Large	Other-Large - Large	Near-Large - Large
0.06206530163524207	1.0	M	2	7	E	10	547	-2.596763070517912	-1.877897644794052	0.71886542572386	-0.71886542572386	5	Near	Hydrophobic	Negative	Medium	Large	Other	Repulsive	Other-Near	Large - Medium	Other-Large - Medium	Near-Large - Medium
0.37681550489596327	1.0	M	2	7	D	2	338	-4.769654428963022	-5.2253362413722515	0.4556818124092299	0.4556818124092299	5	Near	Hydrophobic	Negative	Small	Large	Other	Repulsive	Other-Near	Large - Small	Other-Large - Small	Near-Large - Small
0.3613930046920426	1.0	M	2	7	A	3	294	-11.767304722908998	-11.42444976227892	0.3428549606300777	-0.3428549606300777	5	Near	Hydrophobic	Hydrophobic	Very Small	Large	Other	Repulsive	Other-Near	Large - Very Small	Other-Large - Very Small	Near-Large - Very Small
0.35171510489626145	1.0	M	2	6	V	2	317	-5.520556959765489	-5.415086516762602	0.10547044300288722	-0.10547044300288722	4	Near	Hydrophobic	Hydrophobic	Medium	Large	Other	Repulsive	Other-Near	Large - Medium	Other-Large - Medium	Near-Large - Medium
0.4128850136840454	1.0	M	2	7	T	2	260	-6.090228868769417	-6.50036864016711	0.4101397713976933	0.4101397713976933	5	Near	Hydrophobic	Polar	Small	Large	Other	Repulsive	Other-Near	Large - Small	Other-Large - Small	Near-Large - Small
0.2548458402031548	1.0	M	2	6	Q	3	224	-4.545512392488817	-2.4473475597852095	2.0981648327036075	-2.0981648327036075	4	Near	Hydrophobic	Polar	Medium	Large	Other	Repulsive	Other-Near	Large - Medium	Other-Large - Medium	Near-Large - Medium
0.05030885535387298	1.0	M	2	6	L	10	594	-1.484954560263168	-2.00723536592342	0.5222808056602521	0.5222808056602521	4	Near	Hydrophobic	Hydrophobic	Large	Large	Other	Repulsive	Other-Near	Large - Large	Other-Large - Large	Near-Large - Large
0.1051068377483742	1.0	M	2	6	I	2	324	-2.329115255294293	-3.2666612620016138	0.9375460067073207	0.9375460067073207	4	Near	Hydrophobic	Hydrophobic	Large	Large	Other	Repulsive	Other-Near	Large - Large	Other-Large - Large	Near-Large - Large
0.30547967843021506	1.0	M	2	6	H	3	171	6.690982791670513	5.795825797966866	0.8951569937036474	0.8951569937036474	4	Near	Hydrophobic	Positive	Medium	Large	Other	Repulsive	Other-Near	Large - Medium	Other-Large - Medium	Near-Large - Medium
0.14393691989679547	1.0	M	2	6	G	2	214	-12.32332462385434	-13.640159712559779	1.3168350887054387	1.3168350887054387	4	Near	Hydrophobic	Hydrophobic	Very Small	Large	Other	Repulsive	Other-Near	Large - Very Small	Other-Large - Very Small	Near-Large - Very Small
0.21251317359871574	1.0	M	2	6	E	5	533	-1.2379046805195235	-1.5735144684257132	0.33560978790618967	0.33560978790618967	4	Near	Hydrophobic	Negative	Medium	Large	Other	Repulsive	Other-Near	Large - Medium	Other-Large - Medium	Near-Large - Medium
0.2414487736228088	1.0	M	2	6	D	6	318	-5.4261574274391675	-4.667911815556392	0.7582456118827752	-0.7582456118827752	4	Near	Hydrophobic	Negative	Small	Large	Other	Repulsive	Other-Near	Large - Small	Other-Large - Small	Near-Large - Small
0.25546967493742456	1.0	M	2	6	C	2	60	3.623658089067823	3.918422041732625	0.2947639526648018	-0.2947639526648018	4	Near	Hydrophobic	Hydrophobic	Small	Large	Other	Repulsive	Other-Near	Large - Small	Other-Large - Small	Near-Large - Small
0.21883854076589487	1.0	M	2	6	A	2	322	-9.763492940324038	-10.70249344716728	0.9390005068432412	0.9390005068432412	4	Near	Hydrophobic	Hydrophobic	Very Small	Large	Other	Repulsive	Other-Near	Large - Very Small	Other-Large - Very Small	Near-Large - Very Small
0.46113181252813706	1.0	M	2	5	Y	1	141	4.386199137128479	4.246515502184256	0.1396836349442223	0.1396836349442223	3	Near	Hydrophobic	Polar	Very Large	Large	Other	Repulsive	Other-Near	Very Large - Large	Other-Very Large - Large	Near-Very Large - Large
0.4602702174086266	1.0	M	2	6	N	1	190	-4.413485802265208	-4.397828713503539	0.01565708876166827	-0.01565708876166827	4	Near	Hydrophobic	Polar	Small	Large	Other	Repulsive	Other-Near	Large - Small	Other-Large - Small	Near-Large - Small
0.19533302538899977	1.0	M	2	5	V	1	340	-4.194007252254553	-5.12805636716423	0.9340491149096763	0.9340491149096763	3	Near	Hydrophobic	Hydrophobic	Medium	Large	Other	Repulsive	Other-Near	Large - Medium	Other-Large - Medium	Near-Large - Medium
0.2663981405751261	1.0	M	2	7	V	3	293	-6.337772566529485	-6.18883605348405	0.14893651304543454	-0.14893651304543454	5	Near	Hydrophobic	Hydrophobic	Medium	Large	Other	Repulsive	Other-Near	Large - Medium	Other-Large - Medium	Near-Large - Medium
0.2114059779161711	1.0	M	2	8	A	6	255	-10.90811085673153	-11.5737107454465	0.6655998887149686	0.6655998887149686	6	Near	Hydrophobic	Hydrophobic	Very Small	Large	Other	Repulsive	Other-Near	Large - Very Small	Other-Large - Very Small	Near-Large - Very Small
0.32104746073592794	1.0	M	2	10	R	9	836	18.63857669487461	18.66174762722296	0.023170932348349993	-0.023170932348349993	8	Far	Hydrophobic	Positive	Large	Large	Other	Repulsive	Other-Far	Large - Large	Other-Large - Large	Far-Large - Large
0.0024890195502642533	1.0	M	2	10	K	14	832	12.635631323991666	10.867275023035571	1.7683563009560945	1.7683563009560945	8	Far	Hydrophobic	Positive	Large	Large	Other	Repulsive	Other-Far	Large - Large	Other-Large - Large	Far-Large - Large
0.1672724720953388	1.0	M	2	9	V	2	147	-2.108973734413794	-3.628337603351759	1.519363868937965	1.519363868937965	7	Far	Hydrophobic	Hydrophobic	Medium	Large	Other	Repulsive	Other-Far	Large - Medium	Other-Large - Medium	Far-Large - Medium
0.48063326316755206	1.0	M	2	9	T	1	106	-6.485719680126434	-6.7066735927242975	0.22095391259786368	0.22095391259786368	7	Far	Hydrophobic	Polar	Small	Large	Other	Repulsive	Other-Far	Large - Small	Other-Large - Small	Far-Large - Small
0.010891606046845416	1.0	M	2	9	R	7	811	17.050471188864638	14.716365038767378	2.3341061500972593	2.3341061500972593	7	Far	Hydrophobic	Positive	Large	Large	Other	Repulsive	Other-Far	Large - Large	Other-Large - Large	Far-Large - Large
0.2832101125284199	1.0	M	2	9	Q	2	116	-1.110231968389363	-1.739195236872526	0.628963268483163	0.628963268483163	7	Far	Hydrophobic	Polar	Medium	Large	Other	Repulsive	Other-Far	Large - Medium	Other-Large - Medium	Far-Large - Medium
0.011745610528673718	1.0	M	2	9	L	5	288	1.358949898869439	0.2927968354980118	1.0661530633714273	1.0661530633714273	7	Far	Hydrophobic	Hydrophobic	Large	Large	Other	Repulsive	Other-Far	Large - Large	Other-Large - Large	Far-Large - Large
0.0017837597512877586	1.0	M	2	9	K	7	683	8.477015878126828	6.374882328969731	2.102133549157097	2.102133549157097	7	Far	Hydrophobic	Positive	Large	Large	Other	Repulsive	Other-Far	Large - Large	Other-Large - Large	Far-Large - Large
0.04664448678780738	1.0	M	2	9	F	2	116	7.086764186916893	5.255494778516167	1.8312694084007264	1.8312694084007264	7	Far	Hydrophobic	Hydrophobic	Very Large	Large	Other	Repulsive	Other-Far	Very Large - Large	Other-Very Large - Large	Far-Very Large - Large
0.008745787239795027	1.0	M	2	7	Y	3	131	0.866491577987382	3.482454713602325	2.615963135614943	-2.615963135614943	5	Near	Hydrophobic	Polar	Very Large	Large	Other	Repulsive	Other-Near	Very Large - Large	Other-Very Large - Large	Near-Very Large - Large
0.12693038082507518	1.0	M	2	9	A	2	152	-10.897273146458662	-10.156566191182566	0.7407069552760959	-0.7407069552760959	7	Far	Hydrophobic	Hydrophobic	Very Small	Large	Other	Repulsive	Other-Far	Large - Very Small	Other-Large - Very Small	Far-Large - Very Small
0.42402866388816063	1.0	M	2	8	R	3	593	9.90255601136736	10.297949616683878	0.395393605316519	-0.395393605316519	6	Near	Hydrophobic	Positive	Large	Large	Other	Repulsive	Other-Near	Large - Large	Other-Large - Large	Near-Large - Large
0.4699851191831175	1.0	M	2	8	Q	1	229	-2.1472519226397027	-2.3237653996041514	0.17651347696444875	0.17651347696444875	6	Near	Hydrophobic	Polar	Medium	Large	Other	Repulsive	Other-Near	Large - Medium	Other-Large - Medium	Near-Large - Medium
0.0247910353227799	1.0	M	2	8	L	5	470	0.40395606060661704	-0.5109204995236197	0.9148765601302368	0.9148765601302368	6	Near	Hydrophobic	Hydrophobic	Large	Large	Other	Repulsive	Other-Near	Large - Large	Other-Large - Large	Near-Large - Large
0.10833685042262314	1.0	M	2	8	K	6	471	3.7562647384628	3.097437807483465	0.6588269309793349	0.6588269309793349	6	Near	Hydrophobic	Positive	Large	Large	Other	Repulsive	Other-Near	Large - Large	Other-Large - Large	Near-Large - Large
0.13179490739165756	1.0	M	2	8	I	3	227	-1.4625320873662624	-2.498427557619776	1.0358954702535137	1.0358954702535137	6	Near	Hydrophobic	Hydrophobic	Large	Large	Other	Repulsive	Other-Near	Large - Large	Other-Large - Large	Near-Large - Large
0.02395109973341895	1.0	M	2	8	F	2	170	3.82030118566193	2.37076398008707	1.44953720557486	1.44953720557486	6	Near	Hydrophobic	Hydrophobic	Very Large	Large	Other	Repulsive	Other-Near	Very Large - Large	Other-Very Large - Large	Near-Very Large - Large
0.4277633276945759	1.0	M	2	8	E	6	381	-0.2181473356046533	-0.2199931631996038	0.0018458275949504999	0.0018458275949504999	6	Near	Hydrophobic	Negative	Medium	Large	Other	Repulsive	Other-Near	Large - Medium	Other-Large - Medium	Near-Large - Medium
0.2865257216698648	1.0	M	2	8	D	2	218	-4.673251457616264	-4.455844267513928	0.21740719010233533	-0.21740719010233533	6	Near	Hydrophobic	Negative	Small	Large	Other	Repulsive	Other-Near	Large - Small	Other-Large - Small	Near-Large - Small
0.1079451971764468	1.0	M	2	8	C	1	41	5.683049379167139	4.473330138399219	1.20971924076792	1.20971924076792	6	Near	Hydrophobic	Hydrophobic	Small	Large	Other	Repulsive	Other-Near	Large - Small	Other-Large - Small	Near-Large - Small
0.2671167832146496	1.0	M	2	8	S	1	208	-7.861934425399318	-8.53750443168946	0.6755700062901413	0.6755700062901413	6	Near	Hydrophobic	Polar	Very Small	Large	Other	Repulsive	Other-Near	Large - Very Small	Other-Large - Very Small	Near-Large - Very Small
0.04343448433455813	1.0	M	2	5	S	2	241	-9.629433165702746	-7.764324626707816	1.8651085389949307	-1.8651085389949307	3	Near	Hydrophobic	Polar	Very Small	Large	Other	Repulsive	Other-Near	Large - Very Small	Other-Large - Very Small	Near-Large - Very Small
0.0167288010611366	1.0	M	2	5	Q	3	251	-2.9941397770141394	-1.8550756272769595	1.1390641497371798	-1.1390641497371798	3	Near	Hydrophobic	Polar	Medium	Large	Other	Repulsive	Other-Near	Large - Medium	Other-Large - Medium	Near-Large - Medium
0.40416300650252196	1.0	M	2	5	N	3	200	-3.7321854691098726	-4.002616750669992	0.2704312815601191	0.2704312815601191	3	Near	Hydrophobic	Polar	Small	Large	Other	Repulsive	Other-Near	Large - Small	Other-Large - Small	Near-Large - Small
0.4564195548655448	1.0	M	2	3	N	3	199	-4.901037376628772	-4.916658112150267	0.015620735521494566	0.015620735521494566	1	Neighbor	Hydrophobic	Polar	Small	Large	Other	Repulsive	Other-Neighbor	Large - Small	Other-Large - Small	Neighbor-Large - Small
0.004358852275394677	1.0	M	2	3	L	4	573	-2.9810431910184048	-0.9483049369528901	2.0327382540655146	-2.0327382540655146	1	Neighbor	Hydrophobic	Hydrophobic	Large	Large	Other	Repulsive	Other-Neighbor	Large - Large	Other-Large - Large	Neighbor-Large - Large
0.3690091496337471	1.0	M	2	3	I	3	291	-3.7363616052098276	-3.67385747303999	0.06250413216983741	-0.06250413216983741	1	Neighbor	Hydrophobic	Hydrophobic	Large	Large	Other	Repulsive	Other-Neighbor	Large - Large	Other-Large - Large	Neighbor-Large - Large
0.20009236504755867	1.0	M	2	3	G	1	209	-14.324852845118679	-13.223559154844411	1.101293690274268	-1.101293690274268	1	Neighbor	Hydrophobic	Hydrophobic	Very Small	Large	Other	Repulsive	Other-Neighbor	Large - Very Small	Other-Large - Very Small	Neighbor-Large - Very Small
0.010296205738726921	1.0	M	2	3	E	10	545	-1.6149681201921453	-2.438247903192638	0.8232797830004928	0.8232797830004928	1	Neighbor	Hydrophobic	Negative	Medium	Large	Other	Repulsive	Other-Neighbor	Large - Medium	Other-Large - Medium	Neighbor-Large - Medium
0.18948902927902356	1.0	M	2	3	D	2	334	-3.9394041171434084	-4.653753906204355	0.7143497890609467	0.7143497890609467	1	Neighbor	Hydrophobic	Negative	Small	Large	Other	Repulsive	Other-Neighbor	Large - Small	Other-Large - Small	Neighbor-Large - Small
0.06267271086608307	1.0	M	2	3	A	4	345	-8.61338082662449	-10.551649446688671	1.938268620064182	1.938268620064182	1	Neighbor	Hydrophobic	Hydrophobic	Very Small	Large	Other	Repulsive	Other-Neighbor	Large - Very Small	Other-Large - Very Small	Neighbor-Large - Very Small
0.1037874176868196	1.0	M	2	1	Y	4	170	3.3107609352176963	1.5504460784658316	1.7603148567518647	1.7603148567518647	1	Neighbor	Hydrophobic	Polar	Very Large	Large	Other	Repulsive	Other-Neighbor	Very Large - Large	Other-Very Large - Large	Neighbor-Very Large - Large
0.04687245257622676	1.0	M	2	1	T	1	246	-4.1807770302141956	-9.018192653985444	4.837415623771249	4.837415623771249	1	Neighbor	Hydrophobic	Polar	Small	Large	Other	Repulsive	Other-Neighbor	Large - Small	Other-Large - Small	Neighbor-Large - Small
0.03208573111685216	1.0	M	2	3	P	2	154	-4.134349197566021	-6.774941234590499	2.6405920370244784	2.6405920370244784	1	Neighbor	Hydrophobic	Hydrophobic	Small	Large	Other	Repulsive	Other-Neighbor	Large - Small	Other-Large - Small	Neighbor-Large - Small
0.36112970975176184	1.0	M	2	1	R	2	126	18.16456720442654	19.31904358510171	1.1544763806751703	-1.1544763806751703	1	Neighbor	Hydrophobic	Positive	Large	Large	Other	Repulsive	Other-Neighbor	Large - Large	Other-Large - Large	Neighbor-Large - Large
0.00038999696632757957	1.0	M	2	1	L	14	554	-3.2055908654824408	-1.4849707895044113	1.7206200759780295	-1.7206200759780295	1	Neighbor	Hydrophobic	Hydrophobic	Large	Large	Other	Repulsive	Other-Neighbor	Large - Large	Other-Large - Large	Neighbor-Large - Large
0.13763995111585847	1.0	M	2	1	K	2	644	-3.4942836889129323	-2.411308855209543	1.082974833703389	-1.082974833703389	1	Neighbor	Hydrophobic	Positive	Large	Large	Other	Repulsive	Other-Neighbor	Large - Large	Other-Large - Large	Neighbor-Large - Large
0.1684486432275702	1.0	M	2	1	I	3	275	-5.949416946312044	-4.9049997374933385	1.0444172088187056	-1.0444172088187056	1	Neighbor	Hydrophobic	Hydrophobic	Large	Large	Other	Repulsive	Other-Neighbor	Large - Large	Other-Large - Large	Neighbor-Large - Large
0.4479990394412429	1.0	M	2	1	H	2	214	14.117235935672078	14.304530223553645	0.1872942878815671	-0.1872942878815671	1	Neighbor	Hydrophobic	Positive	Medium	Large	Other	Repulsive	Other-Neighbor	Large - Medium	Other-Large - Medium	Neighbor-Large - Medium
0.3270093728075184	1.0	M	2	1	E	3	355	-5.532826218009629	-4.294675799623641	1.2381504183859882	-1.2381504183859882	1	Neighbor	Hydrophobic	Negative	Medium	Large	Other	Repulsive	Other-Neighbor	Large - Medium	Other-Large - Medium	Neighbor-Large - Medium
0.4220946289777902	1.0	M	2	1	D	2	254	-7.502207346379199	-7.210309313266673	0.2918980331125267	-0.2918980331125267	1	Neighbor	Hydrophobic	Negative	Small	Large	Other	Repulsive	Other-Neighbor	Large - Small	Other-Large - Small	Neighbor-Large - Small
0.47421321830791624	1.0	M	2	1	A	1	240	-13.32377421373784	-13.66804702976173	0.34427281602389037	0.34427281602389037	1	Neighbor	Hydrophobic	Hydrophobic	Very Small	Large	Other	Repulsive	Other-Neighbor	Large - Very Small	Other-Large - Very Small	Neighbor-Large - Very Small
0.15225238226770488	1.0	M	1	10	R	8	837	17.184765072663996	18.669921502913528	1.485156430249532	-1.485156430249532	9	Far	Hydrophobic	Positive	Large	Large	Other	Repulsive	Other-Far	Large - Large	Other-Large - Large	Far-Large - Large
0.24382893098753367	1.0	M	1	10	K	15	831	10.45891230391028	10.908462855936948	0.44955055202666827	-0.44955055202666827	9	Far	Hydrophobic	Positive	Large	Large	Other	Repulsive	Other-Far	Large - Large	Other-Large - Large	Far-Large - Large
0.10779873449201893	1.0	M	2	1	Q	3	103	0.33654175708875195	-1.793594220171732	2.130135977260484	2.130135977260484	1	Neighbor	Hydrophobic	Polar	Medium	Large	Other	Repulsive	Other-Neighbor	Large - Medium	Other-Large - Medium	Neighbor-Large - Medium
0.4189325921161529	1.0	M	2	3	Q	3	301	-1.6270269871125045	-1.6943755134084408	0.06734852629593635	0.06734852629593635	1	Neighbor	Hydrophobic	Polar	Medium	Large	Other	Repulsive	Other-Neighbor	Large - Medium	Other-Large - Medium	Neighbor-Large - Medium
0.4370423632631727	1.0	M	2	3	S	2	269	-8.432042715688244	-8.277440748394156	0.15460196729408793	-0.15460196729408793	1	Neighbor	Hydrophobic	Polar	Very Small	Large	Other	Repulsive	Other-Neighbor	Large - Very Small	Other-Large - Very Small	Neighbor-Large - Very Small
0.4160766906045097	1.0	M	2	3	T	1	236	-5.641310628382368	-6.128909583361084	0.48759895497871586	0.48759895497871586	1	Neighbor	Hydrophobic	Polar	Small	Large	Other	Repulsive	Other-Neighbor	Large - Small	Other-Large - Small	Neighbor-Large - Small
0.46630340738752374	1.0	M	2	5	L	8	640	-1.6351500873694533	-1.627255877858267	0.007894209511186245	-0.007894209511186245	3	Near	Hydrophobic	Hydrophobic	Large	Large	Other	Repulsive	Other-Near	Large - Large	Other-Large - Large	Near-Large - Large
0.3346183118612521	1.0	M	2	5	I	2	311	-2.7189974676440194	-3.171342285474979	0.4523448178309595	0.4523448178309595	3	Near	Hydrophobic	Hydrophobic	Large	Large	Other	Repulsive	Other-Near	Large - Large	Other-Large - Large	Near-Large - Large
0.060599180251377185	1.0	M	2	5	H	1	151	9.571466087336784	6.049296921694128	3.522169165642656	3.522169165642656	3	Near	Hydrophobic	Positive	Medium	Large	Other	Repulsive	Other-Near	Large - Medium	Other-Large - Medium	Near-Large - Medium
0.22367083832768492	1.0	M	2	5	G	3	227	-11.770967592285592	-12.964888950564566	1.193921358278974	1.193921358278974	3	Near	Hydrophobic	Hydrophobic	Very Small	Large	Other	Repulsive	Other-Near	Large - Very Small	Other-Large - Very Small	Near-Large - Very Small
0.026835043015411186	1.0	M	2	5	E	4	559	-0.4281122889719898	-1.5444566622500278	1.116344373278038	1.116344373278038	3	Near	Hydrophobic	Negative	Medium	Large	Other	Repulsive	Other-Near	Large - Medium	Other-Large - Medium	Near-Large - Medium
0.3716931361797229	1.0	M	2	5	D	5	333	-3.8607260858632144	-4.221268978176463	0.3605428923132483	0.3605428923132483	3	Near	Hydrophobic	Negative	Small	Large	Other	Repulsive	Other-Near	Large - Small	Other-Large - Small	Near-Large - Small
0.4338656758698873	1.0	M	2	5	C	2	50	4.090591424594434	4.043249618620282	0.04734180597415172	0.04734180597415172	3	Near	Hydrophobic	Hydrophobic	Small	Large	Other	Repulsive	Other-Near	Large - Small	Other-Large - Small	Near-Large - Small
0.4041334970993524	1.0	M	2	5	A	4	308	-10.639093524915229	-9.9974325129999	0.6416610119153283	-0.6416610119153283	3	Near	Hydrophobic	Hydrophobic	Very Small	Large	Other	Repulsive	Other-Near	Large - Very Small	Other-Large - Very Small	Near-Large - Very Small
0.047589331679427596	1.0	M	2	4	V	1	327	-2.049424998915762	-4.832349681895316	2.782924682979554	2.782924682979554	2	Near	Hydrophobic	Hydrophobic	Medium	Large	Other	Repulsive	Other-Near	Large - Medium	Other-Large - Medium	Near-Large - Medium
0.456193929791417	1.0	M	2	4	T	2	210	-5.7202892956763876	-5.9215184761834125	0.20122918050702499	0.20122918050702499	2	Near	Hydrophobic	Polar	Small	Large	Other	Repulsive	Other-Near	Large - Small	Other-Large - Small	Near-Large - Small
0.01830711576838221	1.0	M	2	4	S	4	254	-6.406708501217924	-8.080012449316373	1.6733039480984484	1.6733039480984484	2	Near	Hydrophobic	Polar	Very Small	Large	Other	Repulsive	Other-Near	Large - Very Small	Other-Large - Very Small	Near-Large - Very Small
0.3365444507872565	1.0	M	2	4	Q	6	263	-1.6018765810203999	-1.800534156821703	0.19865757580130317	0.19865757580130317	2	Near	Hydrophobic	Polar	Medium	Large	Other	Repulsive	Other-Near	Large - Medium	Other-Large - Medium	Near-Large - Medium
0.01211109012991075	1.0	M	2	4	P	2	211	-2.142931524189835	-5.939202401759404	3.7962708775695693	3.7962708775695693	2	Near	Hydrophobic	Hydrophobic	Small	Large	Other	Repulsive	Other-Near	Large - Small	Other-Large - Small	Near-Large - Small
0.04696951788937681	1.0	M	2	4	N	1	181	-8.030267669605863	-4.226230718646474	3.8040369509593885	-3.8040369509593885	2	Near	Hydrophobic	Polar	Small	Large	Other	Repulsive	Other-Near	Large - Small	Other-Large - Small	Near-Large - Small
0.4278742311801504	1.0	M	2	4	L	7	565	-1.3007823685851438	-1.2644836636577623	0.03629870492738152	-0.03629870492738152	2	Near	Hydrophobic	Hydrophobic	Large	Large	Other	Repulsive	Other-Near	Large - Large	Other-Large - Large	Near-Large - Large
0.12769260250853687	1.0	M	2	4	H	4	146	7.682208782481048	6.0491943874362955	1.6330143950447527	1.6330143950447527	2	Near	Hydrophobic	Positive	Medium	Large	Other	Repulsive	Other-Near	Large - Medium	Other-Large - Medium	Near-Large - Medium
0.08756984425876047	1.0	M	2	4	G	1	220	-10.346833637652713	-12.826276386129338	2.4794427484766253	2.4794427484766253	2	Near	Hydrophobic	Hydrophobic	Very Small	Large	Other	Repulsive	Other-Near	Large - Very Small	Other-Large - Very Small	Near-Large - Very Small
0.0567716426109144	1.0	M	2	4	E	8	605	-0.7129501189111701	-1.4452531135921125	0.7323029946809424	0.7323029946809424	2	Near	Hydrophobic	Negative	Medium	Large	Other	Repulsive	Other-Near	Large - Medium	Other-Large - Medium	Near-Large - Medium
0.12305308606236276	1.0	M	2	4	A	2	291	-8.865863240157204	-10.12046194351885	1.254598703361646	1.254598703361646	2	Near	Hydrophobic	Hydrophobic	Very Small	Large	Other	Repulsive	Other-Near	Large - Very Small	Other-Large - Very Small	Near-Large - Very Small
0.21923060133009514	1.0	M	2	3	Y	2	155	3.2674401253110563	4.4198011567320314	1.1523610314209751	-1.1523610314209751	1	Neighbor	Hydrophobic	Polar	Very Large	Large	Other	Repulsive	Other-Neighbor	Very Large - Large	Other-Very Large - Large	Neighbor-Very Large - Large
0.26054000843751934	1.0	M	2	3	V	1	358	-6.088253691008954	-5.39903896483469	0.6892147261742636	-0.6892147261742636	1	Neighbor	Hydrophobic	Hydrophobic	Medium	Large	Other	Repulsive	Other-Neighbor	Large - Medium	Other-Large - Medium	Neighbor-Large - Medium
0.485667104558901	1.0	M	3	1	A	1	240	-13.332990589929176	-13.660711351339698	0.32772076141052153	0.32772076141052153	2	Near	Hydrophobic	Hydrophobic	Very Small	Large	Other	Repulsive	Other-Near	Large - Very Small	Other-Large - Very Small	Near-Large - Very Small
0.5	1.0	M	1	9	W	1	13	11.175411200680337	11.236822232358	0.06141103167766282	-0.06141103167766282	8	Far	Hydrophobic	Hydrophobic	Very Large	Large	Other	Repulsive	Other-Far	Very Large - Large	Other-Very Large - Large	Far-Very Large - Large
0.09018067504780602	1.0	M	3	1	D	1	255	-4.507781844542179	-7.225075533680948	2.717293689138769	2.717293689138769	2	Near	Hydrophobic	Negative	Small	Large	Other	Repulsive	Other-Near	Large - Small	Other-Large - Small	Near-Large - Small
0.4335083449478565	1.0	M	3	1	H	3	213	15.076431641186423	14.318435694222135	0.7579959469642876	0.7579959469642876	2	Near	Hydrophobic	Positive	Medium	Large	Other	Repulsive	Other-Near	Large - Medium	Other-Large - Medium	Near-Large - Medium
0.32441346722998726	1.0	M	4	1	D	2	254	-8.051488755468057	-7.215603689668077	0.8358850657999799	-0.8358850657999799	3	Near	Hydrophobic	Negative	Small	Large	Other	Repulsive	Other-Near	Large - Small	Other-Large - Small	Near-Large - Small
0.07352216031336303	1.0	M	3	10	R	7	838	20.00520414278143	18.650952040017494	1.3542521027639367	1.3542521027639367	7	Far	Hydrophobic	Positive	Large	Large	Other	Repulsive	Other-Far	Large - Large	Other-Large - Large	Far-Large - Large
0.36916341840746947	1.0	M	3	10	K	5	841	10.370209124468563	10.901491774430154	0.5312826499615912	-0.5312826499615912	7	Far	Hydrophobic	Positive	Large	Large	Other	Repulsive	Other-Far	Large - Large	Other-Large - Large	Far-Large - Large
0.0005826125803411224	1.0	M	3	9	R	6	812	19.714040131372904	14.698617480124962	5.015422651247942	5.015422651247942	6	Near	Hydrophobic	Positive	Large	Large	Other	Repulsive	Other-Near	Large - Large	Other-Large - Large	Near-Large - Large
0.12409370741807735	1.0	M	3	9	N	1	95	-5.5829153183134705	-4.573614864239973	1.0093004540734976	-1.0093004540734976	6	Near	Hydrophobic	Polar	Small	Large	Other	Repulsive	Other-Near	Large - Small	Other-Large - Small	Near-Large - Small
0.18921057018611215	1.0	M	3	9	L	1	292	1.1029501820645922	0.31556893793089125	0.7873812441337009	0.7873812441337009	6	Near	Hydrophobic	Hydrophobic	Large	Large	Other	Repulsive	Other-Near	Large - Large	Other-Large - Large	Near-Large - Large
0.11783134640218984	1.0	M	3	9	K	6	684	6.923753411759397	6.385164581076489	0.5385888306829081	0.5385888306829081	6	Near	Hydrophobic	Positive	Large	Large	Other	Repulsive	Other-Near	Large - Large	Other-Large - Large	Near-Large - Large
0.12601643176294464	1.0	M	3	9	I	1	123	0.4866356893381818	-0.5892322242159274	1.0758679135541092	1.0758679135541092	6	Near	Hydrophobic	Hydrophobic	Large	Large	Other	Repulsive	Other-Near	Large - Large	Other-Large - Large	Near-Large - Large
0.2995113714406731	1.0	M	3	9	E	1	223	-0.9759594436209125	-1.9050822787674506	0.9291228351465382	0.9291228351465382	6	Near	Hydrophobic	Negative	Medium	Large	Other	Repulsive	Other-Near	Large - Medium	Other-Large - Medium	Near-Large - Medium
0.2633462006826542	1.0	M	4	1	E	3	355	-4.8781553102999204	-4.293427985302271	0.5847273249976492	-0.5847273249976492	3	Near	Hydrophobic	Negative	Medium	Large	Other	Repulsive	Other-Near	Large - Medium	Other-Large - Medium	Near-Large - Medium
0.1479227511084878	1.0	M	3	8	R	3	593	9.245000688461062	10.301275945063757	1.0562752566026958	-1.0562752566026958	5	Near	Hydrophobic	Positive	Large	Large	Other	Repulsive	Other-Near	Large - Large	Other-Large - Large	Near-Large - Large
0.11982861832126135	1.0	M	3	8	P	3	163	-6.074444441417229	-5.279800580302394	0.7946438611148343	-0.7946438611148343	5	Near	Hydrophobic	Hydrophobic	Small	Large	Other	Repulsive	Other-Near	Large - Small	Other-Large - Small	Near-Large - Small
0.24120260358311257	1.0	M	3	8	M	1	36	6.1205460655590755	6.618284059295773	0.49773799373669725	-0.49773799373669725	5	Near	Hydrophobic	Hydrophobic	Large	Large	Other	Repulsive	Other-Near	Large - Large	Other-Large - Large	Near-Large - Large
0.0391630257499631	1.0	M	3	8	L	5	470	0.5210849961494157	-0.5128449749164128	1.0339299710658285	1.0339299710658285	5	Near	Hydrophobic	Hydrophobic	Large	Large	Other	Repulsive	Other-Near	Large - Large	Other-Large - Large	Near-Large - Large
0.26909523457950635	1.0	M	3	8	K	3	474	2.6843505004244808	3.1118261081586165	0.42747560773413573	-0.42747560773413573	5	Near	Hydrophobic	Positive	Large	Large	Other	Repulsive	Other-Near	Large - Large	Other-Large - Large	Near-Large - Large
0.4236945782287119	1.0	M	3	8	E	1	386	0.11183258184621467	-0.2249034773528701	0.3367360591990848	0.3367360591990848	5	Near	Hydrophobic	Negative	Medium	Large	Other	Repulsive	Other-Near	Large - Medium	Other-Large - Medium	Near-Large - Medium
0.0956191661034318	1.0	M	3	8	D	1	219	-6.679104620985333	-4.456880599538043	2.22222402144729	-2.22222402144729	5	Near	Hydrophobic	Negative	Small	Large	Other	Repulsive	Other-Near	Large - Small	Other-Large - Small	Near-Large - Small
0.08037792721175657	1.0	M	3	8	C	1	41	5.748431774548086	4.431883011733966	1.3165487628141204	1.3165487628141204	5	Near	Hydrophobic	Hydrophobic	Small	Large	Other	Repulsive	Other-Near	Large - Small	Other-Large - Small	Near-Large - Small
0.07006079888071666	1.0	M	3	7	T	2	260	-5.278590176645231	-6.50207762547792	1.2234874488326888	1.2234874488326888	4	Near	Hydrophobic	Polar	Small	Large	Other	Repulsive	Other-Near	Large - Small	Other-Large - Small	Near-Large - Small
0.45844927127717366	1.0	M	3	7	S	1	248	-7.830991372915528	-8.172652698843367	0.3416613259278387	0.3416613259278387	4	Near	Hydrophobic	Polar	Very Small	Large	Other	Repulsive	Other-Near	Large - Very Small	Other-Large - Very Small	Near-Large - Very Small
0.32505157363822973	1.0	M	3	8	Q	2	228	-2.458265648821311	-2.3151035045169452	0.14316214430436558	-0.14316214430436558	5	Near	Hydrophobic	Polar	Medium	Large	Other	Repulsive	Other-Near	Large - Medium	Other-Large - Medium	Near-Large - Medium
0.23470660064460286	1.0	M	3	7	Q	2	288	-5.17284785168992	-3.22340737932228	1.9494404723676402	-1.9494404723676402	4	Near	Hydrophobic	Polar	Medium	Large	Other	Repulsive	Other-Near	Large - Medium	Other-Large - Medium	Near-Large - Medium
0.32254781833115953	1.0	M	4	1	F	1	266	2.5013572046121477	1.756636753767776	0.7447204508443717	0.7447204508443717	3	Near	Hydrophobic	Hydrophobic	Very Large	Large	Other	Repulsive	Other-Near	Very Large - Large	Other-Very Large - Large	Near-Very Large - Large
0.04050928516302456	1.0	M	4	1	H	2	214	17.009737977530705	14.271788549621174	2.7379494279095304	2.7379494279095304	3	Near	Hydrophobic	Positive	Medium	Large	Other	Repulsive	Other-Near	Large - Medium	Other-Large - Medium	Near-Large - Medium
0.4266820934526521	1.0	M	4	3	L	2	575	-0.6532198639002769	-0.9616491670533536	0.3084293031530767	0.3084293031530767	1	Neighbor	Hydrophobic	Hydrophobic	Large	Large	Other	Repulsive	Other-Neighbor	Large - Large	Other-Large - Large	Neighbor-Large - Large
0.019771755527598005	1.0	M	4	3	F	2	224	0.03086510415780319	1.5724653800191937	1.5416002758613905	-1.5416002758613905	1	Neighbor	Hydrophobic	Hydrophobic	Very Large	Large	Other	Repulsive	Other-Neighbor	Very Large - Large	Other-Very Large - Large	Neighbor-Very Large - Large
0.2378833344925132	1.0	M	4	3	E	11	544	-2.13918324429623	-2.4295004967609537	0.29031725246472373	0.29031725246472373	1	Neighbor	Hydrophobic	Negative	Medium	Large	Other	Repulsive	Other-Neighbor	Large - Medium	Other-Large - Medium	Neighbor-Large - Medium
0.09347367862261569	1.0	M	4	3	D	1	335	-6.361536234134063	-4.6399863814484545	1.7215498526856088	-1.7215498526856088	1	Neighbor	Hydrophobic	Negative	Small	Large	Other	Repulsive	Other-Neighbor	Large - Small	Other-Large - Small	Neighbor-Large - Small
0.29528238382370553	1.0	M	4	2	Y	2	192	3.663105697864176	4.4357990623943335	0.7726933645301575	-0.7726933645301575	2	Near	Hydrophobic	Polar	Very Large	Large	Other	Repulsive	Other-Near	Very Large - Large	Other-Very Large - Large	Near-Very Large - Large
0.28771692266961413	1.0	M	4	2	V	1	333	-8.465943986545534	-7.671161942136238	0.7947820444092963	-0.7947820444092963	2	Near	Hydrophobic	Hydrophobic	Medium	Large	Other	Repulsive	Other-Near	Large - Medium	Other-Large - Medium	Near-Large - Medium
0.05103036088856751	1.0	M	4	2	T	1	213	-11.928354744104974	-7.940620579278735	3.9877341648262385	-3.9877341648262385	2	Near	Hydrophobic	Polar	Small	Large	Other	Repulsive	Other-Near	Large - Small	Other-Large - Small	Near-Large - Small
0.41777565386748655	1.0	M	4	2	S	2	264	-10.13863889409511	-10.077177502346109	0.06146139174900078	-0.06146139174900078	2	Near	Hydrophobic	Polar	Very Small	Large	Other	Repulsive	Other-Near	Large - Very Small	Other-Large - Very Small	Near-Large - Very Small
0.27555529224358305	1.0	M	4	2	Q	3	253	-2.1795556556911486	-2.6439698522520216	0.464414196560873	0.464414196560873	2	Near	Hydrophobic	Polar	Medium	Large	Other	Repulsive	Other-Near	Large - Medium	Other-Large - Medium	Near-Large - Medium
0.34468366110110693	1.0	M	4	1	G	1	142	-14.69914008952068	-15.731212923492262	1.032072833971581	1.032072833971581	3	Near	Hydrophobic	Hydrophobic	Very Small	Large	Other	Repulsive	Other-Near	Large - Very Small	Other-Large - Very Small	Near-Large - Very Small
0.14998193348820332	1.0	M	4	2	P	1	253	-8.23097537739158	-6.777474473653623	1.4535009037379574	-1.4535009037379574	2	Near	Hydrophobic	Hydrophobic	Small	Large	Other	Repulsive	Other-Near	Large - Small	Other-Large - Small	Near-Large - Small
0.3890318398725672	1.0	M	4	2	I	4	314	-5.381273857760688	-4.635885246745026	0.7453886110156613	-0.7453886110156613	2	Near	Hydrophobic	Hydrophobic	Large	Large	Other	Repulsive	Other-Near	Large - Large	Other-Large - Large	Near-Large - Large
0.07671273522025508	1.0	M	4	2	H	1	181	11.333635592293513	7.0969145492256915	4.2367210430678215	4.2367210430678215	2	Near	Hydrophobic	Positive	Medium	Large	Other	Repulsive	Other-Near	Large - Medium	Other-Large - Medium	Near-Large - Medium
0.4979683579892628	1.0	M	4	2	G	2	239	-15.061369202077232	-15.133254139673504	0.07188493759627157	0.07188493759627157	2	Near	Hydrophobic	Hydrophobic	Very Small	Large	Other	Repulsive	Other-Near	Large - Very Small	Other-Large - Very Small	Near-Large - Very Small
0.28749995008469365	1.0	M	4	2	E	7	407	-3.989997178471289	-3.949560985573143	0.04043619289814604	-0.04043619289814604	2	Near	Hydrophobic	Negative	Medium	Large	Other	Repulsive	Other-Near	Large - Medium	Other-Large - Medium	Near-Large - Medium
0.1154183065341785	1.0	M	4	1	V	1	291	-5.924829848268691	-7.754361407290925	1.829531559022234	1.829531559022234	3	Near	Hydrophobic	Hydrophobic	Medium	Large	Other	Repulsive	Other-Near	Large - Medium	Other-Large - Medium	Near-Large - Medium
0.32426453613683826	1.0	M	4	1	T	1	246	-8.108885076614515	-8.979691521286947	0.8708064446724322	0.8708064446724322	3	Near	Hydrophobic	Polar	Small	Large	Other	Repulsive	Other-Near	Large - Small	Other-Large - Small	Near-Large - Small
0.050708805839757363	1.0	M	4	1	S	1	220	-15.62482945859812	-10.387126443518675	5.237703015079445	-5.237703015079445	3	Near	Hydrophobic	Polar	Very Small	Large	Other	Repulsive	Other-Near	Large - Very Small	Other-Large - Very Small	Near-Large - Very Small
0.3107909417027172	1.0	M	4	1	L	7	561	-1.8464444164593334	-1.5255083626303028	0.3209360538290307	-0.3209360538290307	3	Near	Hydrophobic	Hydrophobic	Large	Large	Other	Repulsive	Other-Near	Large - Large	Other-Large - Large	Near-Large - Large
0.4530812236195932	1.0	M	4	1	I	5	273	-4.881294266312613	-4.885699944889391	0.004405678576778094	0.004405678576778094	3	Near	Hydrophobic	Hydrophobic	Large	Large	Other	Repulsive	Other-Near	Large - Large	Other-Large - Large	Near-Large - Large
0.3412989183999957	1.0	M	4	2	L	1	664	-1.5064409141947188	-1.2652078401716502	0.2412330740230686	-0.2412330740230686	2	Near	Hydrophobic	Hydrophobic	Large	Large	Other	Repulsive	Other-Near	Large - Large	Other-Large - Large	Near-Large - Large
0.40591842317112453	1.0	M	3	7	P	1	210	-8.140525918191887	-7.759685761407098	0.3808401567847888	-0.3808401567847888	4	Near	Hydrophobic	Hydrophobic	Small	Large	Other	Repulsive	Other-Near	Large - Small	Other-Large - Small	Near-Large - Small
0.49292536411740273	1.0	M	3	7	I	1	292	-3.4007956507168737	-3.4561211246745964	0.05532547395772269	0.05532547395772269	4	Near	Hydrophobic	Hydrophobic	Large	Large	Other	Repulsive	Other-Near	Large - Large	Other-Large - Large	Near-Large - Large
0.07256405286299446	1.0	M	3	7	H	4	180	4.1188424446890455	5.9659944274616965	1.847151982772651	-1.847151982772651	4	Near	Hydrophobic	Positive	Medium	Large	Other	Repulsive	Other-Near	Large - Medium	Other-Large - Medium	Near-Large - Medium
0.09129030657218673	1.0	M	3	4	Q	1	268	-2.7469118078972072	-1.7898828620310927	0.9570289458661145	-0.9570289458661145	1	Neighbor	Hydrophobic	Polar	Medium	Large	Other	Repulsive	Other-Neighbor	Large - Medium	Other-Large - Medium	Neighbor-Large - Medium
0.28652329610111915	1.0	M	3	4	N	3	179	-3.847430785111426	-4.244635041352872	0.39720425624144573	0.39720425624144573	1	Neighbor	Hydrophobic	Polar	Small	Large	Other	Repulsive	Other-Neighbor	Large - Small	Other-Large - Small	Neighbor-Large - Small
0.2815079042507498	1.0	M	3	4	L	4	568	-1.0854026324152763	-1.2668329975633017	0.18143036514802535	0.18143036514802535	1	Neighbor	Hydrophobic	Hydrophobic	Large	Large	Other	Repulsive	Other-Neighbor	Large - Large	Other-Large - Large	Neighbor-Large - Large
0.37376530855305473	1.0	M	3	4	E	3	610	-1.1580219867423336	-1.436297956357933	0.2782759696155994	0.2782759696155994	1	Neighbor	Hydrophobic	Negative	Medium	Large	Other	Repulsive	Other-Neighbor	Large - Medium	Other-Large - Medium	Neighbor-Large - Medium
0.2633462006826542	1.0	M	3	4	D	3	355	-3.959702218959906	-4.378832223350048	0.41913000439014203	0.41913000439014203	1	Neighbor	Hydrophobic	Negative	Small	Large	Other	Repulsive	Other-Neighbor	Large - Small	Other-Large - Small	Neighbor-Large - Small
0.41192031980986454	1.0	M	3	4	A	3	290	-10.407687916388532	-10.108415831189436	0.299272085199096	-0.299272085199096	1	Neighbor	Hydrophobic	Hydrophobic	Very Small	Large	Other	Repulsive	Other-Neighbor	Large - Very Small	Other-Large - Very Small	Neighbor-Large - Very Small
0.16614935945420373	1.0	M	3	2	T	2	212	-9.140479535403868	-7.943757424058073	1.196722111345795	-1.196722111345795	1	Neighbor	Hydrophobic	Polar	Small	Large	Other	Repulsive	Other-Neighbor	Large - Small	Other-Large - Small	Neighbor-Large - Small
0.20447701539699759	1.0	M	3	2	S	2	264	-9.089738235152378	-10.071791628879906	0.9820533937275275	0.9820533937275275	1	Neighbor	Hydrophobic	Polar	Very Small	Large	Other	Repulsive	Other-Neighbor	Large - Very Small	Other-Large - Very Small	Neighbor-Large - Very Small
0.1932363037365767	1.0	M	3	2	Q	1	255	-3.842877049217606	-2.6358585801086463	1.2070184691089598	-1.2070184691089598	1	Neighbor	Hydrophobic	Polar	Medium	Large	Other	Repulsive	Other-Neighbor	Large - Medium	Other-Large - Medium	Neighbor-Large - Medium
0.2063823868103466	1.0	M	3	4	S	1	257	-8.876719992264166	-8.052582012885164	0.8241379793790014	-0.8241379793790014	1	Neighbor	Hydrophobic	Polar	Very Small	Large	Other	Repulsive	Other-Neighbor	Large - Very Small	Other-Large - Very Small	Neighbor-Large - Very Small
0.058393366947446575	1.0	M	3	2	P	1	253	-10.500026342143165	-6.7842092668202865	3.715817075322879	-3.715817075322879	1	Neighbor	Hydrophobic	Hydrophobic	Small	Large	Other	Repulsive	Other-Neighbor	Large - Small	Other-Large - Small	Neighbor-Large - Small
0.012254959654673478	1.0	M	3	2	L	5	660	-3.4700788838171874	-1.2549182215517132	2.2151606622654745	-2.2151606622654745	1	Neighbor	Hydrophobic	Hydrophobic	Large	Large	Other	Repulsive	Other-Neighbor	Large - Large	Other-Large - Large	Neighbor-Large - Large
0.154159605999536	1.0	M	3	2	F	3	265	2.0137628989554046	1.3781239028977423	0.6356389960576623	0.6356389960576623	1	Neighbor	Hydrophobic	Hydrophobic	Very Large	Large	Other	Repulsive	Other-Neighbor	Very Large - Large	Other-Very Large - Large	Neighbor-Very Large - Large
0.24489599217724378	1.0	M	3	2	D	2	245	-6.7658482491824055	-6.319183746250408	0.44666450293199755	-0.44666450293199755	1	Neighbor	Hydrophobic	Negative	Small	Large	Other	Repulsive	Other-Neighbor	Large - Small	Other-Large - Small	Neighbor-Large - Small
0.0564635162886574	1.0	M	3	2	A	1	282	-16.35223854707208	-12.587588300194163	3.764650246877917	-3.764650246877917	1	Neighbor	Hydrophobic	Hydrophobic	Very Small	Large	Other	Repulsive	Other-Neighbor	Large - Very Small	Other-Large - Very Small	Neighbor-Large - Very Small
0.48903363702619196	1.0	M	3	1	V	3	289	-8.355820411599488	-7.736636542876837	0.6191838687226516	-0.6191838687226516	2	Near	Hydrophobic	Hydrophobic	Medium	Large	Other	Repulsive	Other-Near	Large - Medium	Other-Large - Medium	Near-Large - Medium
0.21817328200985914	1.0	M	3	1	T	1	246	-7.717193694404977	-8.985985695663693	1.2687920012587162	1.2687920012587162	2	Near	Hydrophobic	Polar	Small	Large	Other	Repulsive	Other-Near	Large - Small	Other-Large - Small	Near-Large - Small
0.4194115264913536	1.0	M	3	1	N	2	137	-7.591844272306966	-7.3824615850138	0.20938268729316611	-0.20938268729316611	2	Near	Hydrophobic	Polar	Small	Large	Other	Repulsive	Other-Near	Large - Small	Other-Large - Small	Near-Large - Small
0.28178930390223456	1.0	M	3	1	L	5	563	-1.3335314969354573	-1.5335977653137822	0.20006626837832497	0.20006626837832497	2	Near	Hydrophobic	Hydrophobic	Large	Large	Other	Repulsive	Other-Near	Large - Large	Other-Large - Large	Near-Large - Large
0.17585927060713635	1.0	M	3	1	I	2	276	-5.906413089816841	-4.889701957848993	1.0167111319678481	-1.0167111319678481	2	Near	Hydrophobic	Hydrophobic	Large	Large	Other	Repulsive	Other-Near	Large - Large	Other-Large - Large	Near-Large - Large
0.28432072124286734	1.0	M	3	2	N	1	157	-6.863071990024444	-6.163412316716095	0.6996596733083491	-0.6996596733083491	1	Neighbor	Hydrophobic	Polar	Small	Large	Other	Repulsive	Other-Neighbor	Large - Small	Other-Large - Small	Neighbor-Large - Small
0.15543271516185553	1.0	M	3	4	T	2	210	-5.0748120420541545	-5.906195545229476	0.8313835031753216	0.8313835031753216	1	Neighbor	Hydrophobic	Polar	Small	Large	Other	Repulsive	Other-Neighbor	Large - Small	Other-Large - Small	Neighbor-Large - Small
0.33085733759099684	1.0	M	3	4	V	2	326	-5.454316898801737	-4.798870199889824	0.6554466989119136	-0.6554466989119136	1	Neighbor	Hydrophobic	Hydrophobic	Medium	Large	Other	Repulsive	Other-Neighbor	Large - Medium	Other-Large - Medium	Neighbor-Large - Medium
0.12483542887675836	1.0	M	3	5	A	3	309	-8.885969239425513	-10.011975783546642	1.1260065441211289	1.1260065441211289	2	Near	Hydrophobic	Hydrophobic	Very Small	Large	Other	Repulsive	Other-Near	Large - Very Small	Other-Large - Very Small	Near-Large - Very Small
0.12617284145017332	1.0	M	3	7	G	1	229	-15.489770948415183	-14.166008618976967	1.3237623294382157	-1.3237623294382157	4	Near	Hydrophobic	Hydrophobic	Very Small	Large	Other	Repulsive	Other-Near	Large - Very Small	Other-Large - Very Small	Near-Large - Very Small
0.3924926991262768	1.0	M	3	7	E	4	553	-1.5293603942275935	-1.893802689557386	0.36444229532979255	0.36444229532979255	4	Near	Hydrophobic	Negative	Medium	Large	Other	Repulsive	Other-Near	Large - Medium	Other-Large - Medium	Near-Large - Medium
0.47246327175092995	1.0	M	3	7	D	4	336	-4.941500845795616	-5.224086952826323	0.2825861070307072	0.2825861070307072	4	Near	Hydrophobic	Negative	Small	Large	Other	Repulsive	Other-Near	Large - Small	Other-Large - Small	Near-Large - Small
0.19677567420036862	1.0	M	3	7	C	1	66	3.9711463634189506	3.081345945555621	0.8898004178633294	0.8898004178633294	4	Near	Hydrophobic	Hydrophobic	Small	Large	Other	Repulsive	Other-Near	Large - Small	Other-Large - Small	Near-Large - Small
0.4586538444744174	1.0	M	3	6	V	2	317	-5.274982378921544	-5.412320496606344	0.13733811768479942	0.13733811768479942	3	Near	Hydrophobic	Hydrophobic	Medium	Large	Other	Repulsive	Other-Near	Large - Medium	Other-Large - Medium	Near-Large - Medium
0.34295803114785195	1.0	M	3	6	Q	1	226	-2.6289441338829995	-2.4856359550852103	0.14330817879778923	-0.14330817879778923	3	Near	Hydrophobic	Polar	Medium	Large	Other	Repulsive	Other-Near	Large - Medium	Other-Large - Medium	Near-Large - Medium
0.36992984686115793	1.0	M	3	6	L	4	600	-1.782123017424829	-2.003759696274958	0.22163667885012917	0.22163667885012917	3	Near	Hydrophobic	Hydrophobic	Large	Large	Other	Repulsive	Other-Near	Large - Large	Other-Large - Large	Near-Large - Large
0.40283056595857947	1.0	M	3	6	H	4	170	4.597491736647446	5.8564570187158695	1.2589652820684236	-1.2589652820684236	3	Near	Hydrophobic	Positive	Medium	Large	Other	Repulsive	Other-Near	Large - Medium	Other-Large - Medium	Near-Large - Medium
0.12307898147181018	1.0	M	3	6	F	1	229	-0.1961445873671538	0.4593666466491899	0.6555112340163437	-0.6555112340163437	3	Near	Hydrophobic	Hydrophobic	Very Large	Large	Other	Repulsive	Other-Near	Very Large - Large	Other-Very Large - Large	Near-Very Large - Large
0.09182205580037056	1.0	M	3	6	E	3	535	-2.330043574833772	-1.5667370040596402	0.7633065707741318	-0.7633065707741318	3	Near	Hydrophobic	Negative	Medium	Large	Other	Repulsive	Other-Near	Large - Medium	Other-Large - Medium	Near-Large - Medium
0.3889831681078359	1.0	M	3	6	D	4	320	-4.757849379462436	-4.679415419492829	0.07843395996960734	-0.07843395996960734	3	Near	Hydrophobic	Negative	Small	Large	Other	Repulsive	Other-Near	Large - Small	Other-Large - Small	Near-Large - Small
0.3899691741401351	1.0	M	3	6	C	1	61	3.7701224948296805	3.9121833611181946	0.1420608662885141	-0.1420608662885141	3	Near	Hydrophobic	Hydrophobic	Small	Large	Other	Repulsive	Other-Near	Large - Small	Other-Large - Small	Near-Large - Small
0.08983646352220664	1.0	M	3	5	Y	1	141	5.660395998687934	4.24330578109683	1.4170902175911042	1.4170902175911042	2	Near	Hydrophobic	Polar	Very Large	Large	Other	Repulsive	Other-Near	Very Large - Large	Other-Very Large - Large	Near-Very Large - Large
0.1537205981821988	1.0	M	3	5	V	3	338	-4.354803380457048	-5.131515689993838	0.7767123095367907	0.7767123095367907	2	Near	Hydrophobic	Hydrophobic	Medium	Large	Other	Repulsive	Other-Near	Large - Medium	Other-Large - Medium	Near-Large - Medium
0.11636218355561095	1.0	M	3	5	T	2	213	-6.299399409056318	-5.683652695532012	0.615746713524306	-0.615746713524306	2	Near	Hydrophobic	Polar	Small	Large	Other	Repulsive	Other-Near	Large - Small	Other-Large - Small	Near-Large - Small
0.041416326621203425	1.0	M	3	5	Q	2	252	-3.481695811030877	-1.8588009034825714	1.6228949075483055	-1.6228949075483055	2	Near	Hydrophobic	Polar	Medium	Large	Other	Repulsive	Other-Near	Large - Medium	Other-Large - Medium	Near-Large - Medium
0.1030606834352204	1.0	M	3	5	L	3	645	-2.7357191585030303	-1.6242066664994288	1.1115124920036015	-1.1115124920036015	2	Near	Hydrophobic	Hydrophobic	Large	Large	Other	Repulsive	Other-Near	Large - Large	Other-Large - Large	Near-Large - Large
0.44061470719499374	1.0	M	3	5	I	1	312	-2.750871164837858	-3.176242848665814	0.42537168382795576	0.42537168382795576	2	Near	Hydrophobic	Hydrophobic	Large	Large	Other	Repulsive	Other-Near	Large - Large	Other-Large - Large	Near-Large - Large
0.2981087295245864	1.0	M	3	5	H	3	149	4.5973736966005	6.111180632205736	1.5138069356052357	-1.5138069356052357	2	Near	Hydrophobic	Positive	Medium	Large	Other	Repulsive	Other-Near	Large - Medium	Other-Large - Medium	Near-Large - Medium
0.25614102408214634	1.0	M	3	5	E	1	562	-0.9059688224583642	-1.5355605737147713	0.6295917512564071	0.6295917512564071	2	Near	Hydrophobic	Negative	Medium	Large	Other	Repulsive	Other-Near	Large - Medium	Other-Large - Medium	Near-Large - Medium
0.17545768389823962	1.0	M	3	5	C	1	51	3.348447381772783	4.045810574364863	0.6973631925920798	-0.6973631925920798	2	Near	Hydrophobic	Hydrophobic	Small	Large	Other	Repulsive	Other-Near	Large - Small	Other-Large - Small	Near-Large - Small
0.060339709286067446	1.0	M	3	1	E	2	356	-2.342050215719981	-4.318684915472135	1.9766346997521538	1.9766346997521538	2	Near	Hydrophobic	Negative	Medium	Large	Other	Repulsive	Other-Near	Large - Medium	Other-Large - Medium	Near-Large - Medium
0.2766364349689658	1.0	M	1	9	V	1	148	-3.9272156579700406	-3.608867147770969	0.31834851019907173	-0.31834851019907173	8	Far	Hydrophobic	Hydrophobic	Medium	Large	Other	Repulsive	Other-Far	Large - Medium	Other-Large - Medium	Far-Large - Medium
0.20708493633967678	1.0	M	1	9	T	2	105	-5.846407841949407	-6.70516952115375	0.8587616792043429	0.8587616792043429	8	Far	Hydrophobic	Polar	Small	Large	Other	Repulsive	Other-Far	Large - Small	Other-Large - Small	Far-Large - Small
0.09822268310922888	1.0	M	1	9	S	1	117	-6.857425941379252	-8.26736795032405	1.4099420089447987	1.4099420089447987	8	Far	Hydrophobic	Polar	Very Small	Large	Other	Repulsive	Other-Far	Large - Very Small	Other-Large - Very Small	Far-Large - Very Small
0.044301745405430526	1.0	L	10	8	L	4	471	0.41825498098654984	-0.5117173150369374	0.9299722960234873	0.9299722960234873	2	Near	Hydrophobic	Hydrophobic	Large	Large	Other	Repulsive	Other-Near	Large - Large	Other-Large - Large	Near-Large - Large
0.05228183888230055	1.0	L	10	8	K	1	476	0.2926160971295001	3.11087633385743	2.8182602367279297	-2.8182602367279297	2	Near	Hydrophobic	Positive	Large	Large	Other	Repulsive	Other-Near	Large - Large	Other-Large - Large	Near-Large - Large
0.07709213303610435	1.0	L	10	8	G	1	202	-13.02168621452214	-14.9301892435109	1.9085030289887612	1.9085030289887612	2	Near	Hydrophobic	Hydrophobic	Very Small	Large	Other	Repulsive	Other-Near	Large - Very Small	Other-Large - Very Small	Near-Large - Very Small
0.00015573062155278258	1.0	L	10	8	E	15	372	-1.2495381221722335	-0.17097101527078506	1.0785671069014484	-1.0785671069014484	2	Near	Hydrophobic	Negative	Medium	Large	Other	Repulsive	Other-Near	Large - Medium	Other-Large - Medium	Near-Large - Medium
0.3357382085882368	1.0	L	10	8	D	4	216	-4.068181445144258	-4.472106291164438	0.4039248460201792	0.4039248460201792	2	Near	Hydrophobic	Negative	Small	Large	Other	Repulsive	Other-Near	Large - Small	Other-Large - Small	Near-Large - Small
0.06325403770462482	1.0	L	10	8	A	2	259	-10.050438328535941	-11.589772576779268	1.5393342482433265	1.5393342482433265	2	Near	Hydrophobic	Hydrophobic	Very Small	Large	Other	Repulsive	Other-Near	Large - Very Small	Other-Large - Very Small	Near-Large - Very Small
0.11859999533605692	1.0	L	10	7	V	1	295	-4.6904061519511275	-6.199201549276897	1.5087953973257697	1.5087953973257697	3	Near	Hydrophobic	Hydrophobic	Medium	Large	Other	Repulsive	Other-Near	Large - Medium	Other-Large - Medium	Near-Large - Medium
0.05909935806613631	1.0	L	10	7	S	2	247	-6.73600310885444	-8.175450522222526	1.439447413368086	1.439447413368086	3	Near	Hydrophobic	Polar	Very Small	Large	Other	Repulsive	Other-Near	Large - Very Small	Other-Large - Very Small	Near-Large - Very Small
0.13421296029536683	1.0	L	10	7	R	1	71	5.464227591484207	7.266587274562454	1.8023596830782473	-1.8023596830782473	3	Near	Hydrophobic	Positive	Large	Large	Other	Repulsive	Other-Near	Large - Large	Other-Large - Large	Near-Large - Large
0.046616572582175234	1.0	L	10	8	N	2	151	-2.2675704995299393	-3.488974596455194	1.2214040969252546	1.2214040969252546	2	Near	Hydrophobic	Polar	Small	Large	Other	Repulsive	Other-Near	Large - Small	Other-Large - Small	Near-Large - Small
0.329253933135059	1.0	L	10	7	Q	1	289	-2.668443130198257	-3.2489132960332086	0.5804701658349516	0.5804701658349516	3	Near	Hydrophobic	Polar	Medium	Large	Other	Repulsive	Other-Near	Large - Medium	Other-Large - Medium	Near-Large - Medium
0.31832653344702583	1.0	L	10	7	N	1	197	-4.917779908576613	-4.808378081792428	0.1094018267841852	-0.1094018267841852	3	Near	Hydrophobic	Polar	Small	Large	Other	Repulsive	Other-Near	Large - Small	Other-Large - Small	Near-Large - Small
0.0453029912103455	1.0	L	10	7	L	8	551	-1.9241804835603946	-2.6593607029983124	0.7351802194379178	0.7351802194379178	3	Near	Hydrophobic	Hydrophobic	Large	Large	Other	Repulsive	Other-Near	Large - Large	Other-Large - Large	Near-Large - Large
0.06468941795883294	1.0	L	10	7	I	6	287	-2.710146143969258	-3.479212717002167	0.7690665730329092	0.7690665730329092	3	Near	Hydrophobic	Hydrophobic	Large	Large	Other	Repulsive	Other-Near	Large - Large	Other-Large - Large	Near-Large - Large
0.050326255860679105	1.0	L	10	7	G	1	229	-11.269109453707294	-14.19298328754527	2.923873833837975	2.923873833837975	3	Near	Hydrophobic	Hydrophobic	Very Small	Large	Other	Repulsive	Other-Near	Large - Very Small	Other-Large - Very Small	Near-Large - Very Small
0.4730985453313525	1.0	L	10	7	F	1	230	0.39602446091391236	0.2362699460715579	0.15975451484235445	0.15975451484235445	3	Near	Hydrophobic	Hydrophobic	Very Large	Large	Other	Repulsive	Other-Near	Very Large - Large	Other-Very Large - Large	Near-Very Large - Large
0.06868517254125467	1.0	L	10	7	E	6	551	-2.483011755240749	-1.8856776131781416	0.5973341420626073	-0.5973341420626073	3	Near	Hydrophobic	Negative	Medium	Large	Other	Repulsive	Other-Near	Large - Medium	Other-Large - Medium	Near-Large - Medium
0.43086336649665335	1.0	L	10	7	D	5	335	-5.23855690056254	-5.2289503452587605	0.00960655530377963	-0.00960655530377963	3	Near	Hydrophobic	Negative	Small	Large	Other	Repulsive	Other-Near	Large - Small	Other-Large - Small	Near-Large - Small
0.14826539913455156	1.0	L	10	7	A	1	296	-9.94519177618311	-11.431298057351215	1.4861062811681052	1.4861062811681052	3	Near	Hydrophobic	Hydrophobic	Very Small	Large	Other	Repulsive	Other-Near	Large - Very Small	Other-Large - Very Small	Near-Large - Very Small
0.011599721790127616	1.0	L	10	6	V	5	314	-4.277321689304162	-5.427357293993695	1.150035604689533	1.150035604689533	4	Near	Hydrophobic	Hydrophobic	Medium	Large	Other	Repulsive	Other-Near	Large - Medium	Other-Large - Medium	Near-Large - Medium
0.3559152198377218	1.0	L	10	7	P	1	210	-7.26461798395644	-7.769035002727822	0.5044170187713819	0.5044170187713819	3	Near	Hydrophobic	Hydrophobic	Small	Large	Other	Repulsive	Other-Near	Large - Small	Other-Large - Small	Near-Large - Small
0.0276588633490036	1.0	L	10	6	T	2	242	-3.963067846654563	-5.861305588618294	1.8982377419637313	1.8982377419637313	4	Near	Hydrophobic	Polar	Small	Large	Other	Repulsive	Other-Near	Large - Small	Other-Large - Small	Near-Large - Small
0.26465852697911374	1.0	L	10	8	P	2	164	-4.802027217952741	-5.304672680583768	0.502645462631027	0.502645462631027	2	Near	Hydrophobic	Hydrophobic	Small	Large	Other	Repulsive	Other-Near	Large - Small	Other-Large - Small	Near-Large - Small
0.047623495273187426	1.0	L	10	8	S	3	206	-7.47362914820603	-8.55028118714121	1.0766520389351788	1.0766520389351788	2	Near	Hydrophobic	Polar	Very Small	Large	Other	Repulsive	Other-Near	Large - Very Small	Other-Large - Very Small	Near-Large - Very Small
0.12032895272306782	1.0	M	1	2	L	14	651	-0.7184074720474081	-1.2812044363365065	0.5627969642890984	0.5627969642890984	1	Neighbor	Hydrophobic	Hydrophobic	Large	Large	Other	Repulsive	Other-Neighbor	Large - Large	Other-Large - Large	Neighbor-Large - Large
0.4669534159250434	1.0	M	1	2	I	6	312	-4.501934776331571	-4.656612631788086	0.1546778554565149	0.1546778554565149	1	Neighbor	Hydrophobic	Hydrophobic	Large	Large	Other	Repulsive	Other-Neighbor	Large - Large	Other-Large - Large	Neighbor-Large - Large
0.425776604363203	1.0	M	1	2	H	4	178	7.202373247207728	7.123641343429531	0.07873190377819661	0.07873190377819661	1	Neighbor	Hydrophobic	Positive	Medium	Large	Other	Repulsive	Other-Neighbor	Large - Medium	Other-Large - Medium	Neighbor-Large - Medium
0.13117112157567312	1.0	M	1	2	G	3	238	-14.052058065016437	-15.156981934501701	1.1049238694852637	1.1049238694852637	1	Neighbor	Hydrophobic	Hydrophobic	Very Small	Large	Other	Repulsive	Other-Neighbor	Large - Very Small	Other-Large - Very Small	Neighbor-Large - Very Small
0.03667691722027218	1.0	M	1	2	F	4	264	2.4367136580518616	1.3628332121761995	1.0738804458756621	1.0738804458756621	1	Neighbor	Hydrophobic	Hydrophobic	Very Large	Large	Other	Repulsive	Other-Neighbor	Very Large - Large	Other-Very Large - Large	Neighbor-Very Large - Large
0.0004618273519872961	1.0	M	1	2	E	5	409	-0.5983753439897934	-4.00802880908892	3.4096534650991264	3.4096534650991264	1	Neighbor	Hydrophobic	Negative	Medium	Large	Other	Repulsive	Other-Neighbor	Large - Medium	Other-Large - Medium	Neighbor-Large - Medium
0.002659489724995059	1.0	M	1	2	A	5	278	-10.565493350298748	-12.632490274354298	2.06699692405555	2.06699692405555	1	Neighbor	Hydrophobic	Hydrophobic	Very Small	Large	Other	Repulsive	Other-Neighbor	Large - Very Small	Other-Large - Very Small	Neighbor-Large - Very Small
0.4236890855753361	1.0	L	10	9	Y	1	80	4.120129073019795	4.424640891120093	0.30451181810029837	-0.30451181810029837	1	Neighbor	Hydrophobic	Polar	Very Large	Large	Other	Repulsive	Other-Neighbor	Very Large - Large	Other-Very Large - Large	Neighbor-Very Large - Large
0.4704133896282017	1.0	L	10	9	V	2	147	-3.5881752536977487	-3.6088517492980348	0.02067649560028606	0.02067649560028606	1	Neighbor	Hydrophobic	Hydrophobic	Medium	Large	Other	Repulsive	Other-Neighbor	Large - Medium	Other-Large - Medium	Neighbor-Large - Medium
0.3845630786452514	1.0	L	10	8	Q	2	228	-2.395859140417601	-2.3256640657186396	0.07019507469896125	-0.07019507469896125	2	Near	Hydrophobic	Polar	Medium	Large	Other	Repulsive	Other-Near	Large - Medium	Other-Large - Medium	Near-Large - Medium
0.0220735620920446	1.0	L	10	9	T	2	105	-4.96695407722547	-6.7400569960796455	1.7731029188541756	1.7731029188541756	1	Neighbor	Hydrophobic	Polar	Small	Large	Other	Repulsive	Other-Neighbor	Large - Small	Other-Large - Small	Neighbor-Large - Small
0.08058937244012038	1.0	L	10	9	R	5	813	14.256327362238418	14.747429288638626	0.49110192640020855	-0.49110192640020855	1	Neighbor	Hydrophobic	Positive	Large	Large	Other	Repulsive	Other-Neighbor	Large - Large	Other-Large - Large	Neighbor-Large - Large
0.02638816845927424	1.0	L	10	9	N	2	94	-2.992746674538788	-4.6351190296506015	1.6423723551118137	1.6423723551118137	1	Neighbor	Hydrophobic	Polar	Small	Large	Other	Repulsive	Other-Neighbor	Large - Small	Other-Large - Small	Neighbor-Large - Small
0.017585710821471857	1.0	L	10	9	L	7	286	1.0496589715316078	0.3027085184579776	0.7469504530736302	0.7469504530736302	1	Neighbor	Hydrophobic	Hydrophobic	Large	Large	Other	Repulsive	Other-Neighbor	Large - Large	Other-Large - Large	Neighbor-Large - Large
0.09387786892201921	1.0	L	10	9	I	3	121	-0.014154407072565342	-0.6061350814058334	0.5919806743332681	0.5919806743332681	1	Neighbor	Hydrophobic	Hydrophobic	Large	Large	Other	Repulsive	Other-Neighbor	Large - Large	Other-Large - Large	Neighbor-Large - Large
0.49317980951777024	1.0	L	10	9	F	3	115	5.048360992772401	5.288222309050635	0.23986131627823415	-0.23986131627823415	1	Neighbor	Hydrophobic	Hydrophobic	Very Large	Large	Other	Repulsive	Other-Neighbor	Very Large - Large	Other-Very Large - Large	Neighbor-Very Large - Large
0.03355322540961553	1.0	L	10	9	E	7	217	-2.537982559606548	-1.883832999615321	0.6541495599912273	-0.6541495599912273	1	Neighbor	Hydrophobic	Negative	Medium	Large	Other	Repulsive	Other-Neighbor	Large - Medium	Other-Large - Medium	Neighbor-Large - Medium
0.22894156589421882	1.0	L	10	9	D	1	111	-5.171811918703516	-4.400061063214013	0.7717508554895032	-0.7717508554895032	1	Neighbor	Hydrophobic	Negative	Small	Large	Other	Repulsive	Other-Neighbor	Large - Small	Other-Large - Small	Neighbor-Large - Small
0.33454466962455776	1.0	L	10	9	A	1	153	-9.676302459948925	-10.198735858850482	0.5224333989015566	0.5224333989015566	1	Neighbor	Hydrophobic	Hydrophobic	Very Small	Large	Other	Repulsive	Other-Neighbor	Large - Very Small	Other-Large - Very Small	Neighbor-Large - Very Small
0.13749605818055072	1.0	L	10	8	V	1	237	-4.843732028695567	-5.895388927814124	1.0516568991185569	1.0516568991185569	2	Near	Hydrophobic	Hydrophobic	Medium	Large	Other	Repulsive	Other-Near	Large - Medium	Other-Large - Medium	Near-Large - Medium
0.18222818128582668	1.0	L	10	9	S	2	116	-7.411864135344713	-8.239561886255844	0.8276977509111312	0.8276977509111312	1	Neighbor	Hydrophobic	Polar	Very Small	Large	Other	Repulsive	Other-Neighbor	Large - Very Small	Other-Large - Very Small	Neighbor-Large - Very Small
0.12103460289646206	1.0	L	10	6	N	1	190	-3.3381814583658507	-4.399494075977189	1.061312617611338	1.061312617611338	4	Near	Hydrophobic	Polar	Small	Large	Other	Repulsive	Other-Near	Large - Small	Other-Large - Small	Near-Large - Small
0.007980932568263427	1.0	L	10	6	L	8	596	-1.2492109952375485	-2.013416154007878	0.7642051587703294	0.7642051587703294	4	Near	Hydrophobic	Hydrophobic	Large	Large	Other	Repulsive	Other-Near	Large - Large	Other-Large - Large	Near-Large - Large
0.00017203285550734096	1.0	L	10	6	I	8	318	-1.9902076804780908	-3.2905959792794426	1.3003882988013518	1.3003882988013518	4	Near	Hydrophobic	Hydrophobic	Large	Large	Other	Repulsive	Other-Near	Large - Large	Other-Large - Large	Near-Large - Large
0.0019443372812898033	1.0	L	10	4	A	3	290	-6.277338575531512	-10.156590484801418	3.8792519092699065	3.8792519092699065	6	Near	Hydrophobic	Hydrophobic	Very Small	Large	Other	Repulsive	Other-Near	Large - Very Small	Other-Large - Very Small	Near-Large - Very Small
0.24234620899318854	1.0	L	10	3	Y	3	154	3.9273253344707286	4.400015479178611	0.4726901447078826	-0.4726901447078826	7	Far	Hydrophobic	Polar	Very Large	Large	Other	Repulsive	Other-Far	Very Large - Large	Other-Very Large - Large	Far-Very Large - Large
0.04090751027905923	1.0	L	10	3	V	3	356	-3.9410256227094074	-5.413745314721072	1.4727196920116645	1.4727196920116645	7	Far	Hydrophobic	Hydrophobic	Medium	Large	Other	Repulsive	Other-Far	Large - Medium	Other-Large - Medium	Far-Large - Medium
0.1296350140190679	1.0	L	10	3	Q	1	303	-0.519926309031976	-1.715437208929501	1.195510899897525	1.195510899897525	7	Far	Hydrophobic	Polar	Medium	Large	Other	Repulsive	Other-Far	Large - Medium	Other-Large - Medium	Far-Large - Medium
0.057438875818262326	1.0	L	10	3	P	1	155	-3.187064419383312	-6.781074157642267	3.5940097382589546	3.5940097382589546	7	Far	Hydrophobic	Hydrophobic	Small	Large	Other	Repulsive	Other-Far	Large - Small	Other-Large - Small	Far-Large - Small
0.0020882503211611387	1.0	L	10	3	L	16	561	-0.08145859386218589	-0.9875330789135425	0.9060744850513566	0.9060744850513566	7	Far	Hydrophobic	Hydrophobic	Large	Large	Other	Repulsive	Other-Far	Large - Large	Other-Large - Large	Far-Large - Large
0.30680506627185694	1.0	L	10	3	I	2	292	-3.1923337934374834	-3.681988814316564	0.48965502087908064	0.48965502087908064	7	Far	Hydrophobic	Hydrophobic	Large	Large	Other	Repulsive	Other-Far	Large - Large	Other-Large - Large	Far-Large - Large
0.061157581379027555	1.0	L	10	3	H	2	161	2.07693312960646	4.776936979019068	2.7000038494126075	-2.7000038494126075	7	Far	Hydrophobic	Positive	Medium	Large	Other	Repulsive	Other-Far	Large - Medium	Other-Large - Medium	Far-Large - Medium
0.12219886300949351	1.0	L	10	3	E	1	554	-1.203302957190839	-2.430098277328723	1.2267953201378843	1.2267953201378843	7	Far	Hydrophobic	Negative	Medium	Large	Other	Repulsive	Other-Far	Large - Medium	Other-Large - Medium	Far-Large - Medium
0.09572521091203995	1.0	L	10	4	D	1	357	-2.939741667712729	-4.375727053437726	1.435985385724997	1.435985385724997	6	Near	Hydrophobic	Negative	Small	Large	Other	Repulsive	Other-Near	Large - Small	Other-Large - Small	Near-Large - Small
0.013587508549456628	1.0	L	10	3	D	3	333	-2.835718388457354	-4.665777949903923	1.8300595614465691	1.8300595614465691	7	Far	Hydrophobic	Negative	Small	Large	Other	Repulsive	Other-Far	Large - Small	Other-Large - Small	Far-Large - Small
0.037717545691164873	1.0	L	10	2	V	3	331	-5.920109418453001	-7.696664604976532	1.776555186523531	1.776555186523531	8	Far	Hydrophobic	Hydrophobic	Medium	Large	Other	Repulsive	Other-Far	Large - Medium	Other-Large - Medium	Far-Large - Medium
0.009344511989963975	1.0	L	10	2	T	4	210	-6.315577455995144	-7.988029004652205	1.6724515486570608	1.6724515486570608	8	Far	Hydrophobic	Polar	Small	Large	Other	Repulsive	Other-Far	Large - Small	Other-Large - Small	Far-Large - Small
0.2250237721888914	1.0	L	10	2	S	1	265	-8.830659216611773	-10.080139641780223	1.24948042516845	1.24948042516845	8	Far	Hydrophobic	Polar	Very Small	Large	Other	Repulsive	Other-Far	Large - Very Small	Other-Large - Very Small	Far-Large - Very Small
0.4904976541297389	1.0	L	10	2	Q	4	252	-2.637823626085316	-2.6453353604105003	0.0075117343251842605	0.0075117343251842605	8	Far	Hydrophobic	Polar	Medium	Large	Other	Repulsive	Other-Far	Large - Medium	Other-Large - Medium	Far-Large - Medium
0.0968915985597174	1.0	L	10	2	N	3	155	-6.993831826370143	-6.154768565934497	0.8390632604356458	-0.8390632604356458	8	Far	Hydrophobic	Polar	Small	Large	Other	Repulsive	Other-Far	Large - Small	Other-Large - Small	Far-Large - Small
0.21859671210330822	1.0	L	10	2	L	5	660	-0.771509286827495	-1.2771996655273907	0.5056903786998957	0.5056903786998957	8	Far	Hydrophobic	Hydrophobic	Large	Large	Other	Repulsive	Other-Far	Large - Large	Other-Large - Large	Far-Large - Large
0.16155212586306433	1.0	L	10	2	K	2	32	0.9576860211988992	2.364991537177262	1.4073055159783627	-1.4073055159783627	8	Far	Hydrophobic	Positive	Large	Large	Other	Repulsive	Other-Far	Large - Large	Other-Large - Large	Far-Large - Large
0.114087888491812	1.0	L	10	2	I	3	315	-3.6654249792829083	-4.655082433684929	0.9896574544020207	0.9896574544020207	8	Far	Hydrophobic	Hydrophobic	Large	Large	Other	Repulsive	Other-Far	Large - Large	Other-Large - Large	Far-Large - Large
0.22224919615889777	1.0	L	10	2	F	2	266	2.2507813455793064	1.3731949042478186	0.8775864413314878	0.8775864413314878	8	Far	Hydrophobic	Hydrophobic	Very Large	Large	Other	Repulsive	Other-Far	Very Large - Large	Other-Very Large - Large	Far-Very Large - Large
0.0330883836630183	1.0	L	10	3	A	5	344	-9.074225921345008	-10.558160557005314	1.4839346356603063	1.4839346356603063	7	Far	Hydrophobic	Hydrophobic	Very Small	Large	Other	Repulsive	Other-Far	Large - Very Small	Other-Large - Very Small	Far-Large - Very Small
0.3651324852430385	1.0	L	10	4	E	3	610	-1.2262289432710862	-1.4359397264292624	0.20971078315817615	0.20971078315817615	6	Near	Hydrophobic	Negative	Medium	Large	Other	Repulsive	Other-Near	Large - Medium	Other-Large - Medium	Near-Large - Medium
0.14970744391127683	1.0	L	10	4	I	6	342	-2.445580809191993	-2.9270876118129485	0.48150680262095547	0.48150680262095547	6	Near	Hydrophobic	Hydrophobic	Large	Large	Other	Repulsive	Other-Near	Large - Large	Other-Large - Large	Near-Large - Large
0.24535255802795902	1.0	L	10	4	L	9	563	-1.4345911114218206	-1.2649448397326635	0.16964627168915714	-0.16964627168915714	6	Near	Hydrophobic	Hydrophobic	Large	Large	Other	Repulsive	Other-Near	Large - Large	Other-Large - Large	Near-Large - Large
0.47810257469619805	1.0	L	10	6	E	5	533	-1.5825193430433417	-1.5710161552134119	0.011503187829929873	-0.011503187829929873	4	Near	Hydrophobic	Negative	Medium	Large	Other	Repulsive	Other-Near	Large - Medium	Other-Large - Medium	Near-Large - Medium
0.2965321588361072	1.0	L	10	6	D	4	320	-4.215216642730864	-4.690002222634234	0.47478557990337045	0.47478557990337045	4	Near	Hydrophobic	Negative	Small	Large	Other	Repulsive	Other-Near	Large - Small	Other-Large - Small	Near-Large - Small
0.25255939414569517	1.0	L	10	6	A	6	318	-10.165279163974484	-10.697333179899646	0.5320540159251621	0.5320540159251621	4	Near	Hydrophobic	Hydrophobic	Very Small	Large	Other	Repulsive	Other-Near	Large - Very Small	Other-Large - Very Small	Near-Large - Very Small
0.12713785107201697	1.0	L	10	5	Y	5	137	3.968805143119402	4.262045241601706	0.2932400984823045	-0.2932400984823045	5	Near	Hydrophobic	Polar	Very Large	Large	Other	Repulsive	Other-Near	Very Large - Large	Other-Very Large - Large	Near-Very Large - Large
0.41751558161325564	1.0	L	10	5	V	1	340	-5.218994916082811	-5.124926095384338	0.09406882069847278	-0.09406882069847278	5	Near	Hydrophobic	Hydrophobic	Medium	Large	Other	Repulsive	Other-Near	Large - Medium	Other-Large - Medium	Near-Large - Medium
0.1493461646297944	1.0	L	10	5	T	1	214	-4.442805156589628	-5.709143023811848	1.2663378672222194	1.2663378672222194	5	Near	Hydrophobic	Polar	Small	Large	Other	Repulsive	Other-Near	Large - Small	Other-Large - Small	Near-Large - Small
0.39836548016193607	1.0	L	10	5	S	2	241	-7.841835988321751	-7.753157556457998	0.08867843186375346	-0.08867843186375346	5	Near	Hydrophobic	Polar	Very Small	Large	Other	Repulsive	Other-Near	Large - Very Small	Other-Large - Very Small	Near-Large - Very Small
0.28266606990948984	1.0	L	10	5	Q	2	252	-1.4470392045562566	-1.8738568289140944	0.4268176243578379	0.4268176243578379	5	Near	Hydrophobic	Polar	Medium	Large	Other	Repulsive	Other-Near	Large - Medium	Other-Large - Medium	Near-Large - Medium
0.14784073595014924	1.0	L	10	5	P	3	195	-5.853108994345821	-6.66772505523333	0.8146160608875084	0.8146160608875084	5	Near	Hydrophobic	Hydrophobic	Small	Large	Other	Repulsive	Other-Near	Large - Small	Other-Large - Small	Near-Large - Small
0.05316692355964713	1.0	L	10	5	N	2	201	-2.8028270209120567	-4.0182568866358945	1.2154298657238378	1.2154298657238378	5	Near	Hydrophobic	Polar	Small	Large	Other	Repulsive	Other-Near	Large - Small	Other-Large - Small	Near-Large - Small
0.34226696768888	1.0	L	10	5	L	1	647	-1.1873607084883286	-1.627286514221365	0.4399258057330364	0.4399258057330364	5	Near	Hydrophobic	Hydrophobic	Large	Large	Other	Repulsive	Other-Near	Large - Large	Other-Large - Large	Near-Large - Large
0.12382289292383103	1.0	L	10	5	H	2	150	4.494056003791835	6.11460215158114	1.6205461477893053	-1.6205461477893053	5	Near	Hydrophobic	Positive	Medium	Large	Other	Repulsive	Other-Near	Large - Medium	Other-Large - Medium	Near-Large - Medium
0.23688408609731354	1.0	L	10	5	G	4	226	-12.139863196902253	-12.98156861042608	0.8417054135238278	0.8417054135238278	5	Near	Hydrophobic	Hydrophobic	Very Small	Large	Other	Repulsive	Other-Near	Large - Very Small	Other-Large - Very Small	Near-Large - Very Small
0.415266438985909	1.0	L	10	5	E	5	558	-1.3303763170962375	-1.5394036672947866	0.20902735019854912	0.20902735019854912	5	Near	Hydrophobic	Negative	Medium	Large	Other	Repulsive	Other-Near	Large - Medium	Other-Large - Medium	Near-Large - Medium
0.46615771495846803	1.0	L	10	5	D	4	334	-4.032962738658916	-4.225396573261266	0.1924338346023502	0.1924338346023502	5	Near	Hydrophobic	Negative	Small	Large	Other	Repulsive	Other-Near	Large - Small	Other-Large - Small	Near-Large - Small
0.005437710657329854	1.0	L	10	5	A	3	309	-7.780801434376809	-10.031349829090175	2.250548394713366	2.250548394713366	5	Near	Hydrophobic	Hydrophobic	Very Small	Large	Other	Repulsive	Other-Near	Large - Very Small	Other-Large - Very Small	Near-Large - Very Small
0.05427109449005323	1.0	L	10	4	V	4	324	-3.917005623072102	-4.834199319018749	0.9171936959466471	0.9171936959466471	6	Near	Hydrophobic	Hydrophobic	Medium	Large	Other	Repulsive	Other-Near	Large - Medium	Other-Large - Medium	Near-Large - Medium
0.35330657683880506	1.0	L	10	4	T	2	210	-5.494502447607654	-5.916297812069733	0.42179536446207955	0.42179536446207955	6	Near	Hydrophobic	Polar	Small	Large	Other	Repulsive	Other-Near	Large - Small	Other-Large - Small	Near-Large - Small
0.2513692168952323	1.0	L	10	4	Q	4	265	-1.475855769694219	-1.7952385204118502	0.3193827507176312	0.3193827507176312	6	Near	Hydrophobic	Polar	Medium	Large	Other	Repulsive	Other-Near	Large - Medium	Other-Large - Medium	Near-Large - Medium
0.0022162778917446807	1.0	L	10	4	P	6	207	-4.441691525610315	-5.962132643246336	1.5204411176360209	1.5204411176360209	6	Near	Hydrophobic	Hydrophobic	Small	Large	Other	Repulsive	Other-Near	Large - Small	Other-Large - Small	Near-Large - Small
0.38035787977746105	1.0	L	10	4	N	1	181	-4.383530116397437	-4.2380710862989055	0.14545903009853145	-0.14545903009853145	6	Near	Hydrophobic	Polar	Small	Large	Other	Repulsive	Other-Near	Large - Small	Other-Large - Small	Near-Large - Small
0.5	1.0	M	1	2	N	1	157	-6.085353079696677	-6.16409584390976	0.07874276421308313	0.07874276421308313	1	Neighbor	Hydrophobic	Polar	Small	Large	Other	Repulsive	Other-Neighbor	Large - Small	Other-Large - Small	Neighbor-Large - Small
0.15580688547928145	1.0	M	1	2	P	4	250	-7.45236193726501	-6.789545474198703	0.6628164630663074	-0.6628164630663074	1	Neighbor	Hydrophobic	Hydrophobic	Small	Large	Other	Repulsive	Other-Neighbor	Large - Small	Other-Large - Small	Neighbor-Large - Small
0.048852357167860655	1.0	M	1	2	S	2	264	-8.266074611382907	-10.078300699525327	1.8122260881424204	1.8122260881424204	1	Neighbor	Hydrophobic	Polar	Very Small	Large	Other	Repulsive	Other-Neighbor	Large - Very Small	Other-Large - Very Small	Neighbor-Large - Very Small
0.13905673430627913	1.0	M	1	2	T	1	213	-9.55438541175071	-7.943956057722379	1.610429354028331	-1.610429354028331	1	Neighbor	Hydrophobic	Polar	Small	Large	Other	Repulsive	Other-Neighbor	Large - Small	Other-Large - Small	Neighbor-Large - Small
0.18970724414499662	1.0	M	1	7	Y	1	133	4.447204450239526	3.4031357658193873	1.0440686844201386	1.0440686844201386	6	Near	Hydrophobic	Polar	Very Large	Large	Other	Repulsive	Other-Near	Very Large - Large	Other-Very Large - Large	Near-Very Large - Large
0.22656959745430527	1.0	M	1	7	V	2	294	-5.204149648260941	-6.192120553094167	0.9879709048332259	0.9879709048332259	6	Near	Hydrophobic	Hydrophobic	Medium	Large	Other	Repulsive	Other-Near	Large - Medium	Other-Large - Medium	Near-Large - Medium
0.3255910686465779	1.0	M	1	7	T	3	259	-6.88327427873799	-6.493995918394644	0.3892783603433463	-0.3892783603433463	6	Near	Hydrophobic	Polar	Small	Large	Other	Repulsive	Other-Near	Large - Small	Other-Large - Small	Near-Large - Small
0.31593289680941383	1.0	M	1	7	S	6	243	-7.8118918702835245	-8.175927448904428	0.3640355786209035	0.3640355786209035	6	Near	Hydrophobic	Polar	Very Small	Large	Other	Repulsive	Other-Near	Large - Very Small	Other-Large - Very Small	Near-Large - Very Small
0.48927087257118723	1.0	M	1	7	Q	5	285	-3.0797846489232694	-3.24556110400584	0.16577645508257044	0.16577645508257044	6	Near	Hydrophobic	Polar	Medium	Large	Other	Repulsive	Other-Near	Large - Medium	Other-Large - Medium	Near-Large - Medium
0.37589789644452404	1.0	M	1	7	N	2	196	-4.9191556619743775	-4.814677258174608	0.10447840379976991	-0.10447840379976991	6	Near	Hydrophobic	Polar	Small	Large	Other	Repulsive	Other-Near	Large - Small	Other-Large - Small	Near-Large - Small
0.1689866400670485	1.0	M	1	7	L	5	554	-2.0828079553109617	-2.649299647065624	0.5664916917546621	0.5664916917546621	6	Near	Hydrophobic	Hydrophobic	Large	Large	Other	Repulsive	Other-Near	Large - Large	Other-Large - Large	Near-Large - Large
0.286009081161777	1.0	M	1	7	I	3	290	-2.986932580917893	-3.4632097394911474	0.4762771585732546	0.4762771585732546	6	Near	Hydrophobic	Hydrophobic	Large	Large	Other	Repulsive	Other-Near	Large - Large	Other-Large - Large	Near-Large - Large
0.4284923964976495	1.0	M	1	7	H	2	182	5.479400285202075	5.959023372487558	0.479623087285483	-0.479623087285483	6	Near	Hydrophobic	Positive	Medium	Large	Other	Repulsive	Other-Near	Large - Medium	Other-Large - Medium	Near-Large - Medium
0.08200476137982693	1.0	M	1	8	A	4	257	-12.11257593015144	-11.571889743165984	0.5406861869854556	-0.5406861869854556	7	Far	Hydrophobic	Hydrophobic	Very Small	Large	Other	Repulsive	Other-Far	Large - Very Small	Other-Large - Very Small	Far-Large - Very Small
0.07976912274791081	1.0	M	1	7	G	5	225	-13.186629959077814	-14.195663518050369	1.009033558972554	1.009033558972554	6	Near	Hydrophobic	Hydrophobic	Very Small	Large	Other	Repulsive	Other-Near	Large - Very Small	Other-Large - Very Small	Near-Large - Very Small
0.1608765134798112	1.0	M	1	7	E	6	551	-1.1870371846286734	-1.8975203976160406	0.7104832129873673	0.7104832129873673	6	Near	Hydrophobic	Negative	Medium	Large	Other	Repulsive	Other-Near	Large - Medium	Other-Large - Medium	Near-Large - Medium
0.17387409995853698	1.0	M	1	7	D	4	336	-4.394422519999149	-5.244477564577678	0.8500550445785287	0.8500550445785287	6	Near	Hydrophobic	Negative	Small	Large	Other	Repulsive	Other-Near	Large - Small	Other-Large - Small	Near-Large - Small
0.28397304723289785	1.0	M	1	7	C	2	65	3.526768493319358	3.0614828999257875	0.46528559339357045	0.46528559339357045	6	Near	Hydrophobic	Hydrophobic	Small	Large	Other	Repulsive	Other-Near	Large - Small	Other-Large - Small	Near-Large - Small
0.42293820743853694	1.0	M	1	6	V	6	313	-5.182148940376371	-5.4130386121737954	0.23088967179742426	0.23088967179742426	5	Near	Hydrophobic	Hydrophobic	Medium	Large	Other	Repulsive	Other-Near	Large - Medium	Other-Large - Medium	Near-Large - Medium
0.1576533427962019	1.0	M	1	6	T	3	241	-4.999318802193167	-5.857455756694455	0.8581369545012887	0.8581369545012887	5	Near	Hydrophobic	Polar	Small	Large	Other	Repulsive	Other-Near	Large - Small	Other-Large - Small	Near-Large - Small
0.24463545098306538	1.0	M	1	6	S	3	267	-7.026397693364264	-7.560661888311908	0.5342641949476441	0.5342641949476441	5	Near	Hydrophobic	Polar	Very Small	Large	Other	Repulsive	Other-Near	Large - Very Small	Other-Large - Very Small	Near-Large - Very Small
0.1587609580077548	1.0	M	1	6	Q	1	226	-1.5778320422298617	-2.4792537320675403	0.9014216898376786	0.9014216898376786	5	Near	Hydrophobic	Polar	Medium	Large	Other	Repulsive	Other-Near	Large - Medium	Other-Large - Medium	Near-Large - Medium
0.16334721267515834	1.0	M	1	6	P	5	230	-8.758105747998174	-7.128162955816667	1.6299427921815068	-1.6299427921815068	5	Near	Hydrophobic	Hydrophobic	Small	Large	Other	Repulsive	Other-Near	Large - Small	Other-Large - Small	Near-Large - Small
0.3754716243138555	1.0	M	1	6	N	1	190	-4.045244557848473	-4.401790015772452	0.3565454579239793	0.3565454579239793	5	Near	Hydrophobic	Polar	Small	Large	Other	Repulsive	Other-Near	Large - Small	Other-Large - Small	Near-Large - Small
0.16670748315166128	1.0	M	1	7	F	1	230	0.9244438749233732	0.2243014158515554	0.7001424590718178	0.7001424590718178	6	Near	Hydrophobic	Hydrophobic	Very Large	Large	Other	Repulsive	Other-Near	Very Large - Large	Other-Very Large - Large	Near-Very Large - Large
0.30973374686639116	1.0	M	1	8	D	2	218	-3.84661788119924	-4.468636202687831	0.622018321488591	0.622018321488591	7	Far	Hydrophobic	Negative	Small	Large	Other	Repulsive	Other-Far	Large - Small	Other-Large - Small	Far-Large - Small
0.10419102386464413	1.0	M	1	8	E	2	385	0.8064506161579923	-0.2269617488621104	1.0334123650201028	1.0334123650201028	7	Far	Hydrophobic	Negative	Medium	Large	Other	Repulsive	Other-Far	Large - Medium	Other-Large - Medium	Far-Large - Medium
0.05579389412444556	1.0	M	1	8	F	1	171	4.241132021791608	2.375635217502263	1.8654968042893452	1.8654968042893452	7	Far	Hydrophobic	Hydrophobic	Very Large	Large	Other	Repulsive	Other-Far	Very Large - Large	Other-Very Large - Large	Far-Very Large - Large
0.04531585376916641	1.0	M	1	9	R	16	802	15.648546408079318	14.717725861663272	0.9308205464160455	0.9308205464160455	8	Far	Hydrophobic	Positive	Large	Large	Other	Repulsive	Other-Far	Large - Large	Other-Large - Large	Far-Large - Large
0.25918091769391627	1.0	M	1	9	Q	1	117	-2.0820227105006692	-1.7182649229184181	0.3637577875822511	-0.3637577875822511	8	Far	Hydrophobic	Polar	Medium	Large	Other	Repulsive	Other-Far	Large - Medium	Other-Large - Medium	Far-Large - Medium
0.31257403266959777	1.0	M	1	9	P	1	77	-2.283551621210079	-1.5137991591467301	0.7697524620633489	-0.7697524620633489	8	Far	Hydrophobic	Hydrophobic	Small	Large	Other	Repulsive	Other-Far	Large - Small	Other-Large - Small	Far-Large - Small
0.06000676864558195	1.0	M	1	9	L	1	292	2.0136268936797963	0.31266889286476485	1.7009580008150316	1.7009580008150316	8	Far	Hydrophobic	Hydrophobic	Large	Large	Other	Repulsive	Other-Far	Large - Large	Other-Large - Large	Far-Large - Large
0.2915241839397801	1.0	M	1	9	K	11	679	6.523477871290537	6.393042150883003	0.13043572040753393	0.13043572040753393	8	Far	Hydrophobic	Positive	Large	Large	Other	Repulsive	Other-Far	Large - Large	Other-Large - Large	Far-Large - Large
0.22337614289210322	1.0	M	1	9	G	1	106	-14.82738509854261	-14.345140565115756	0.48224453342685436	-0.48224453342685436	8	Far	Hydrophobic	Hydrophobic	Very Small	Large	Other	Repulsive	Other-Far	Large - Very Small	Other-Large - Very Small	Far-Large - Very Small
0.14648862662202922	1.0	M	1	9	E	1	223	-0.4292109505768427	-1.9127586329671873	1.4835476823903446	1.4835476823903446	8	Far	Hydrophobic	Negative	Medium	Large	Other	Repulsive	Other-Far	Large - Medium	Other-Large - Medium	Far-Large - Medium
0.15544526107536244	1.0	M	1	9	A	2	152	-9.309899436543526	-10.204941686352248	0.8950422498087214	0.8950422498087214	8	Far	Hydrophobic	Hydrophobic	Very Small	Large	Other	Repulsive	Other-Far	Large - Very Small	Other-Large - Very Small	Far-Large - Very Small
0.42495928911294206	1.0	M	1	8	Y	1	118	6.277495682261234	6.071603549598745	0.2058921326624894	0.2058921326624894	7	Far	Hydrophobic	Polar	Very Large	Large	Other	Repulsive	Other-Far	Very Large - Large	Other-Very Large - Large	Far-Very Large - Large
0.38588943833971817	1.0	M	1	8	T	6	194	-6.117223555794179	-6.214118473009322	0.09689491721514365	0.09689491721514365	7	Far	Hydrophobic	Polar	Small	Large	Other	Repulsive	Other-Far	Large - Small	Other-Large - Small	Far-Large - Small
0.11009591009602193	1.0	M	1	8	S	3	206	-9.055281597984681	-8.528610652776655	0.5266709452080267	-0.5266709452080267	7	Far	Hydrophobic	Polar	Very Small	Large	Other	Repulsive	Other-Far	Large - Very Small	Other-Large - Very Small	Far-Large - Very Small
0.40259811147667485	1.0	M	1	8	R	6	590	10.013326237347538	10.302804124351555	0.28947788700401667	-0.28947788700401667	7	Far	Hydrophobic	Positive	Large	Large	Other	Repulsive	Other-Far	Large - Large	Other-Large - Large	Far-Large - Large
0.27047500321211704	1.0	M	1	8	Q	3	227	-1.9849128837637497	-2.334245393113269	0.3493325093495194	0.3493325093495194	7	Far	Hydrophobic	Polar	Medium	Large	Other	Repulsive	Other-Far	Large - Medium	Other-Large - Medium	Far-Large - Medium
0.35426569156375987	1.0	M	1	8	P	4	162	-5.047101375273417	-5.290447745249728	0.24334636997631076	0.24334636997631076	7	Far	Hydrophobic	Hydrophobic	Small	Large	Other	Repulsive	Other-Far	Large - Small	Other-Large - Small	Far-Large - Small
0.3799307936755143	1.0	M	1	8	N	1	152	-3.768599770031312	-3.4721914183379807	0.29640835169333135	-0.29640835169333135	7	Far	Hydrophobic	Polar	Small	Large	Other	Repulsive	Other-Far	Large - Small	Other-Large - Small	Far-Large - Small
0.4813246420648549	1.0	M	1	8	M	1	36	6.398176952497333	6.616492403330465	0.2183154508331322	-0.2183154508331322	7	Far	Hydrophobic	Hydrophobic	Large	Large	Other	Repulsive	Other-Far	Large - Large	Other-Large - Large	Far-Large - Large
0.040344083349525675	1.0	M	1	8	L	4	471	0.24810172259514846	-0.50941588004217	0.7575176026373185	0.7575176026373185	7	Far	Hydrophobic	Hydrophobic	Large	Large	Other	Repulsive	Other-Far	Large - Large	Other-Large - Large	Far-Large - Large
0.49245735652760714	1.0	M	1	8	K	3	474	3.1277854270757266	3.1089318927736285	0.01885353430209813	0.01885353430209813	7	Far	Hydrophobic	Positive	Large	Large	Other	Repulsive	Other-Far	Large - Large	Other-Large - Large	Far-Large - Large
0.35887223654116274	1.0	M	1	8	I	1	229	-2.129469521780002	-2.5097640181719263	0.38029449639192414	0.38029449639192414	7	Far	Hydrophobic	Hydrophobic	Large	Large	Other	Repulsive	Other-Far	Large - Large	Other-Large - Large	Far-Large - Large
0.16066298813445362	1.0	M	1	8	H	3	117	8.611504614588535	6.196534946351605	2.41496966823693	2.41496966823693	7	Far	Hydrophobic	Positive	Medium	Large	Other	Repulsive	Other-Far	Large - Medium	Other-Large - Medium	Far-Large - Medium
0.108007504637334	1.0	M	1	8	G	1	202	-16.622815124228	-14.903547482922285	1.7192676413057164	-1.7192676413057164	7	Far	Hydrophobic	Hydrophobic	Very Small	Large	Other	Repulsive	Other-Far	Large - Very Small	Other-Large - Very Small	Far-Large - Very Small
0.4156096214647	1.0	M	1	6	L	8	596	-1.8403149166340733	-2.0027970028469806	0.16248208621290727	0.16248208621290727	5	Near	Hydrophobic	Hydrophobic	Large	Large	Other	Repulsive	Other-Near	Large - Large	Other-Large - Large	Near-Large - Large
0.2640440726707649	1.0	M	4	3	Q	6	298	-1.7395030618387983	-1.7107099876113796	0.028793074227418725	-0.028793074227418725	1	Neighbor	Hydrophobic	Polar	Medium	Large	Other	Repulsive	Other-Neighbor	Large - Medium	Other-Large - Medium	Neighbor-Large - Medium
0.1013546973027249	1.0	M	1	6	I	3	323	-2.3339498879686347	-3.2683519830339733	0.9344020950653387	0.9344020950653387	5	Near	Hydrophobic	Hydrophobic	Large	Large	Other	Repulsive	Other-Near	Large - Large	Other-Large - Large	Near-Large - Large
0.14235158042591406	1.0	M	1	6	G	3	213	-14.927749470640046	-13.598957067300205	1.3287924033398415	-1.3287924033398415	5	Near	Hydrophobic	Hydrophobic	Very Small	Large	Other	Repulsive	Other-Near	Large - Very Small	Other-Large - Very Small	Near-Large - Very Small
0.11158381951079083	1.0	M	1	4	F	3	241	1.1454995281591993	0.7128650717591336	0.4326344564000657	0.4326344564000657	3	Near	Hydrophobic	Hydrophobic	Very Large	Large	Other	Repulsive	Other-Near	Very Large - Large	Other-Very Large - Large	Near-Very Large - Large
0.05700544020692443	1.0	M	1	4	E	9	604	-0.8390614393411375	-1.4444134433605558	0.6053520040194182	0.6053520040194182	3	Near	Hydrophobic	Negative	Medium	Large	Other	Repulsive	Other-Near	Large - Medium	Other-Large - Medium	Near-Large - Medium
0.02143652205878532	1.0	M	1	4	D	7	351	-3.5577870679471397	-4.3966064932694655	0.8388194253223258	0.8388194253223258	3	Near	Hydrophobic	Negative	Small	Large	Other	Repulsive	Other-Near	Large - Small	Other-Large - Small	Near-Large - Small
0.4272987392956724	1.0	M	1	4	A	1	292	-10.115309214577078	-10.119194243420882	0.0038850288438041503	0.0038850288438041503	3	Near	Hydrophobic	Hydrophobic	Very Small	Large	Other	Repulsive	Other-Near	Large - Very Small	Other-Large - Very Small	Near-Large - Very Small
0.07734215092946722	1.0	M	1	3	Y	1	156	2.344275971030337	4.391125993952698	2.0468500229223605	-2.0468500229223605	2	Near	Hydrophobic	Polar	Very Large	Large	Other	Repulsive	Other-Near	Very Large - Large	Other-Very Large - Large	Near-Very Large - Large
0.008739348174750071	1.0	M	1	3	V	4	355	-3.8034998430202527	-5.412122647480539	1.608622804460286	1.608622804460286	2	Near	Hydrophobic	Hydrophobic	Medium	Large	Other	Repulsive	Other-Near	Large - Medium	Other-Large - Medium	Near-Large - Medium
0.030246299153406882	1.0	M	1	3	T	3	234	-4.552233865166669	-6.138817713044099	1.5865838478774297	1.5865838478774297	2	Near	Hydrophobic	Polar	Small	Large	Other	Repulsive	Other-Near	Large - Small	Other-Large - Small	Near-Large - Small
0.17702834111618143	1.0	M	1	3	S	1	270	-7.014545421593039	-8.28821488094456	1.2736694593515212	1.2736694593515212	2	Near	Hydrophobic	Polar	Very Small	Large	Other	Repulsive	Other-Near	Large - Very Small	Other-Large - Very Small	Near-Large - Very Small
0.14373147860091778	1.0	M	1	3	R	1	56	4.285591536150082	6.617134212659012	2.3315426765089304	-2.3315426765089304	2	Near	Hydrophobic	Positive	Large	Large	Other	Repulsive	Other-Near	Large - Large	Other-Large - Large	Near-Large - Large
0.18558635590577216	1.0	M	1	4	G	2	219	-11.76515383503644	-12.841436633030321	1.0762827979938816	1.0762827979938816	3	Near	Hydrophobic	Hydrophobic	Very Small	Large	Other	Repulsive	Other-Near	Large - Very Small	Other-Large - Very Small	Near-Large - Very Small
0.3878686835407912	1.0	M	1	3	Q	1	303	-1.7467808449045854	-1.7145210091570366	0.03225983574754876	-0.03225983574754876	2	Near	Hydrophobic	Polar	Medium	Large	Other	Repulsive	Other-Near	Large - Medium	Other-Large - Medium	Near-Large - Medium
0.03281904872226633	1.0	M	1	3	N	3	199	-3.3133364695286605	-4.960691947491332	1.6473554779626718	1.6473554779626718	2	Near	Hydrophobic	Polar	Small	Large	Other	Repulsive	Other-Near	Large - Small	Other-Large - Small	Near-Large - Small
0.2556851274135479	1.0	M	1	3	L	8	569	-0.7391270328857293	-0.9660168828517228	0.22688984996599348	0.22688984996599348	2	Near	Hydrophobic	Hydrophobic	Large	Large	Other	Repulsive	Other-Near	Large - Large	Other-Large - Large	Near-Large - Large
0.4263397069760081	1.0	M	1	3	I	5	289	-3.335604954923796	-3.692449846439811	0.35684489151601495	0.35684489151601495	2	Near	Hydrophobic	Hydrophobic	Large	Large	Other	Repulsive	Other-Near	Large - Large	Other-Large - Large	Near-Large - Large
0.11492031763988625	1.0	M	1	3	H	1	162	7.298680104144271	4.726695628218226	2.571984475926045	2.571984475926045	2	Near	Hydrophobic	Positive	Medium	Large	Other	Repulsive	Other-Near	Large - Medium	Other-Large - Medium	Near-Large - Medium
0.20009236504755867	1.0	M	1	3	G	1	209	-14.358790827009555	-13.227532992707788	1.131257834301767	-1.131257834301767	2	Near	Hydrophobic	Hydrophobic	Very Small	Large	Other	Repulsive	Other-Near	Large - Very Small	Other-Large - Very Small	Near-Large - Very Small
0.2350331904205218	1.0	M	1	3	F	2	224	0.5912339439638842	1.5618102515226961	0.970576307558812	-0.970576307558812	2	Near	Hydrophobic	Hydrophobic	Very Large	Large	Other	Repulsive	Other-Near	Very Large - Large	Other-Very Large - Large	Near-Very Large - Large
0.010160146909544	1.0	M	1	3	E	6	549	-1.2936864244891668	-2.4407491797439858	1.147062755254819	1.147062755254819	2	Near	Hydrophobic	Negative	Medium	Large	Other	Repulsive	Other-Near	Large - Medium	Other-Large - Medium	Near-Large - Medium
0.014972634087828448	1.0	M	1	3	D	5	331	-3.231642319083663	-4.670355463242107	1.4387131441584438	1.4387131441584438	2	Near	Hydrophobic	Negative	Small	Large	Other	Repulsive	Other-Near	Large - Small	Other-Large - Small	Near-Large - Small
0.15657779232352154	1.0	M	1	3	A	2	347	-11.356149473203253	-10.52115654869475	0.8349929245085033	-0.8349929245085033	2	Near	Hydrophobic	Hydrophobic	Very Small	Large	Other	Repulsive	Other-Near	Large - Very Small	Other-Large - Very Small	Near-Large - Very Small
0.41821236626849745	1.0	M	1	3	P	3	153	-6.818801255995034	-6.7410969403152485	0.0777043156797852	-0.0777043156797852	2	Near	Hydrophobic	Hydrophobic	Small	Large	Other	Repulsive	Other-Near	Large - Small	Other-Large - Small	Near-Large - Small
0.0773757621041005	1.0	M	1	4	H	3	147	7.3717276084297	6.004480060435748	1.3672475479939523	1.3672475479939523	3	Near	Hydrophobic	Positive	Medium	Large	Other	Repulsive	Other-Near	Large - Medium	Other-Large - Medium	Near-Large - Medium
0.19782956557171066	1.0	M	1	4	I	2	346	-2.3188435333901096	-2.920371224668229	0.6015276912781196	0.6015276912781196	3	Near	Hydrophobic	Hydrophobic	Large	Large	Other	Repulsive	Other-Near	Large - Large	Other-Large - Large	Near-Large - Large
0.4816461642731687	1.0	M	1	4	L	7	565	-1.3002661099084816	-1.265953323372004	0.034312786536477624	-0.034312786536477624	3	Near	Hydrophobic	Hydrophobic	Large	Large	Other	Repulsive	Other-Near	Large - Large	Other-Large - Large	Near-Large - Large
0.3814487437390397	1.0	M	1	6	E	3	535	-1.5339957952369137	-1.571698017342614	0.0377022221057004	0.0377022221057004	5	Near	Hydrophobic	Negative	Medium	Large	Other	Repulsive	Other-Near	Large - Medium	Other-Large - Medium	Near-Large - Medium
0.39564908169079355	1.0	M	1	6	D	5	319	-4.409851143594703	-4.687031942910965	0.2771807993162616	0.2771807993162616	5	Near	Hydrophobic	Negative	Small	Large	Other	Repulsive	Other-Near	Large - Small	Other-Large - Small	Near-Large - Small
0.2597957600368518	1.0	M	1	6	A	3	321	-11.119756651514527	-10.692347056286795	0.42740959522773103	-0.42740959522773103	5	Near	Hydrophobic	Hydrophobic	Very Small	Large	Other	Repulsive	Other-Near	Large - Very Small	Other-Large - Very Small	Near-Large - Very Small
0.18990546335195624	1.0	M	1	5	Y	1	141	5.255505790520525	4.248292870246407	1.0072129202741182	1.0072129202741182	4	Near	Hydrophobic	Polar	Very Large	Large	Other	Repulsive	Other-Near	Very Large - Large	Other-Very Large - Large	Near-Very Large - Large
0.02906134344050076	1.0	M	1	5	V	6	335	-4.119965548426764	-5.145422059768233	1.0254565113414689	1.0254565113414689	4	Near	Hydrophobic	Hydrophobic	Medium	Large	Other	Repulsive	Other-Near	Large - Medium	Other-Large - Medium	Near-Large - Medium
0.3184693794556823	1.0	M	1	5	T	3	212	-6.169428690090316	-5.702292316890736	0.46713637319958057	-0.46713637319958057	4	Near	Hydrophobic	Polar	Small	Large	Other	Repulsive	Other-Near	Large - Small	Other-Large - Small	Near-Large - Small
0.09406315048933495	1.0	M	1	5	S	4	239	-8.908042281811909	-7.748529318664393	1.1595129631475158	-1.1595129631475158	4	Near	Hydrophobic	Polar	Very Small	Large	Other	Repulsive	Other-Near	Large - Very Small	Other-Large - Very Small	Near-Large - Very Small
0.05693020840284575	1.0	M	1	5	Q	3	251	-1.1799068911999429	-1.875297459196014	0.6953905679960712	0.6953905679960712	4	Near	Hydrophobic	Polar	Medium	Large	Other	Repulsive	Other-Near	Large - Medium	Other-Large - Medium	Near-Large - Medium
0.1648621084930102	1.0	M	1	5	P	3	195	-5.902224973734829	-6.656130819865953	0.7539058461311239	0.7539058461311239	4	Near	Hydrophobic	Hydrophobic	Small	Large	Other	Repulsive	Other-Near	Large - Small	Other-Large - Small	Near-Large - Small
0.09673502383232985	1.0	M	1	5	N	2	201	-4.664185428314465	-3.999423217180851	0.6647622111336138	-0.6647622111336138	4	Near	Hydrophobic	Polar	Small	Large	Other	Repulsive	Other-Near	Large - Small	Other-Large - Small	Near-Large - Small
0.027685511691697702	1.0	M	1	5	L	6	642	-2.250924969503236	-1.6222993574105053	0.6286256120927305	-0.6286256120927305	4	Near	Hydrophobic	Hydrophobic	Large	Large	Other	Repulsive	Other-Near	Large - Large	Other-Large - Large	Near-Large - Large
0.025716057070894416	1.0	M	1	5	I	2	311	-1.648497559495226	-3.1851686983755583	1.5366711388803322	1.5366711388803322	4	Near	Hydrophobic	Hydrophobic	Large	Large	Other	Repulsive	Other-Near	Large - Large	Other-Large - Large	Near-Large - Large
0.18885333284506778	1.0	M	1	5	G	3	227	-12.094692103213582	-12.963963608674385	0.8692715054608033	0.8692715054608033	4	Near	Hydrophobic	Hydrophobic	Very Small	Large	Other	Repulsive	Other-Near	Large - Very Small	Other-Large - Very Small	Near-Large - Very Small
0.33444255500516185	1.0	M	1	5	E	6	557	-1.6255445630240934	-1.5359111445959301	0.0896334184281633	-0.0896334184281633	4	Near	Hydrophobic	Negative	Medium	Large	Other	Repulsive	Other-Near	Large - Medium	Other-Large - Medium	Near-Large - Medium
0.061778768684400395	1.0	M	1	5	D	7	331	-3.421557061242468	-4.24863195613972	0.8270748948972519	0.8270748948972519	4	Near	Hydrophobic	Negative	Small	Large	Other	Repulsive	Other-Near	Large - Small	Other-Large - Small	Near-Large - Small
0.052550407445359874	1.0	M	1	5	A	3	309	-8.514626269931252	-10.01868310673557	1.5040568368043186	1.5040568368043186	4	Near	Hydrophobic	Hydrophobic	Very Small	Large	Other	Repulsive	Other-Near	Large - Very Small	Other-Large - Very Small	Near-Large - Very Small
0.2524885541480896	1.0	M	1	4	V	3	325	-5.276662502082076	-4.814465535620043	0.46219696646203356	-0.46219696646203356	3	Near	Hydrophobic	Hydrophobic	Medium	Large	Other	Repulsive	Other-Near	Large - Medium	Other-Large - Medium	Near-Large - Medium
0.15086731075677245	1.0	M	1	4	T	4	208	-5.279147035374175	-5.922725308649321	0.6435782732751463	0.6435782732751463	3	Near	Hydrophobic	Polar	Small	Large	Other	Repulsive	Other-Near	Large - Small	Other-Large - Small	Near-Large - Small
0.0828891756317689	1.0	M	1	4	S	5	253	-7.1348990303930195	-8.0735713719639	0.9386723415708813	0.9386723415708813	3	Near	Hydrophobic	Polar	Very Small	Large	Other	Repulsive	Other-Near	Large - Very Small	Other-Large - Very Small	Near-Large - Very Small
0.3616172719777254	1.0	M	1	4	Q	1	268	-1.4509898122173976	-1.7970073450126205	0.34601753279522285	0.34601753279522285	3	Near	Hydrophobic	Polar	Medium	Large	Other	Repulsive	Other-Near	Large - Medium	Other-Large - Medium	Near-Large - Medium
0.3103427218420934	1.0	M	1	4	N	1	181	-4.617763649108781	-4.238789532104196	0.37897411700458505	-0.37897411700458505	3	Near	Hydrophobic	Polar	Small	Large	Other	Repulsive	Other-Near	Large - Small	Other-Large - Small	Near-Large - Small
0.4802942137080307	1.0	M	1	6	H	2	172	5.772376187772757	5.789579281985297	0.017203094212540293	-0.017203094212540293	5	Near	Hydrophobic	Positive	Medium	Large	Other	Repulsive	Other-Near	Large - Medium	Other-Large - Medium	Near-Large - Medium
0.3731339410010181	1.0	N	3	1	P	8	164	-5.393626790450483	-5.095548369022244	0.29807842142823926	-0.29807842142823926	2	Near	Polar	Hydrophobic	Small	Small	Other	Repulsive	Other-Near	Small - Small	Other-Small - Small	Near-Small - Small
0.18310987788368832	1.0	N	3	1	Q	4	102	-0.9102405575202089	-1.7368691921249282	0.8266286346047192	0.8266286346047192	2	Near	Polar	Polar	Medium	Small	Polar	Attraction	Polar-Near	Medium - Small	Polar-Medium - Small	Near-Medium - Small
0.4608115560671861	1.0	N	3	1	R	5	123	19.27098155994529	19.331974917436415	0.060993357491124556	-0.060993357491124556	2	Near	Polar	Positive	Large	Small	Polar	Attraction	Polar-Near	Large - Small	Polar-Large - Small	Near-Large - Small
0.21276151483585704	1.0	P	1	4	L	24	548	-1.3907891772427403	-1.2616890406920211	0.12910013655071917	-0.12910013655071917	3	Near	Hydrophobic	Hydrophobic	Large	Small	Other	Repulsive	Other-Near	Large - Small	Other-Large - Small	Near-Large - Small
0.3856926738057873	1.0	P	1	4	I	12	336	-2.7838521385012114	-2.917246323218463	0.13339418471725173	0.13339418471725173	3	Near	Hydrophobic	Hydrophobic	Large	Small	Other	Repulsive	Other-Near	Large - Small	Other-Large - Small	Near-Large - Small
0.30498612445752826	1.0	P	1	4	H	3	147	5.498643411705568	6.094219357544815	0.5955759458392471	-0.5955759458392471	3	Near	Hydrophobic	Positive	Medium	Small	Other	Repulsive	Other-Near	Medium - Small	Other-Medium - Small	Near-Medium - Small
0.2576778688302498	1.0	P	1	4	G	8	213	-12.965351902197387	-12.802478795838573	0.16287310635881447	-0.16287310635881447	3	Near	Hydrophobic	Hydrophobic	Very Small	Small	Other	Repulsive	Other-Near	Small - Very Small	Other-Small - Very Small	Near-Small - Very Small
0.04335192165145809	1.0	P	1	4	F	6	238	1.1359635922898084	0.7131410858273936	0.4228225064624148	0.4228225064624148	3	Near	Hydrophobic	Hydrophobic	Very Large	Small	Other	Repulsive	Other-Near	Very Large - Small	Other-Very Large - Small	Near-Very Large - Small
0.16126517294159048	1.0	P	1	4	E	10	603	-1.1284246004924061	-1.4388817301183894	0.31045712962598326	0.31045712962598326	3	Near	Hydrophobic	Negative	Medium	Small	Other	Repulsive	Other-Near	Medium - Small	Other-Medium - Small	Near-Medium - Small
0.21302337416690953	1.0	P	1	4	D	9	349	-3.989226374869916	-4.380309135766329	0.39108276089641336	0.39108276089641336	3	Near	Hydrophobic	Negative	Small	Small	Other	Repulsive	Other-Near	Small - Small	Other-Small - Small	Near-Small - Small
0.024599933437747835	1.0	P	1	4	C	12	44	3.569428573465015	4.308462644021823	0.7390340705568081	-0.7390340705568081	3	Near	Hydrophobic	Hydrophobic	Small	Small	Other	Repulsive	Other-Near	Small - Small	Other-Small - Small	Near-Small - Small
0.032181626343470424	1.0	P	1	4	A	16	277	-10.959125703536127	-10.066256719412449	0.8928689841236785	-0.8928689841236785	3	Near	Hydrophobic	Hydrophobic	Very Small	Small	Other	Repulsive	Other-Near	Small - Very Small	Other-Small - Very Small	Near-Small - Very Small
0.008243862760473605	1.0	P	1	4	N	3	179	-2.8277450800882593	-4.27235167851812	1.444606598429861	1.444606598429861	3	Near	Hydrophobic	Polar	Small	Small	Other	Repulsive	Other-Near	Small - Small	Other-Small - Small	Near-Small - Small
0.07456181258419943	1.0	P	1	3	Y	4	153	3.4968085753376847	4.417114687110618	0.9203061117729332	-0.9203061117729332	2	Near	Hydrophobic	Polar	Very Large	Small	Other	Repulsive	Other-Near	Very Large - Small	Other-Very Large - Small	Near-Very Large - Small
0.018031160259639863	1.0	P	1	3	V	24	335	-5.9475857872835745	-5.352205300210352	0.5953804870732222	-0.5953804870732222	2	Near	Hydrophobic	Hydrophobic	Medium	Small	Other	Repulsive	Other-Near	Medium - Small	Other-Medium - Small	Near-Medium - Small
0.20587732486096139	1.0	P	1	3	T	5	232	-6.530567333439192	-6.125037721493069	0.4055296119461236	-0.4055296119461236	2	Near	Hydrophobic	Polar	Small	Small	Other	Repulsive	Other-Near	Small - Small	Other-Small - Small	Near-Small - Small
0.034949060945532615	1.0	P	1	3	S	11	260	-9.414949453343478	-8.233165287766882	1.1817841655765964	-1.1817841655765964	2	Near	Hydrophobic	Polar	Very Small	Small	Other	Repulsive	Other-Near	Small - Very Small	Other-Small - Very Small	Near-Small - Very Small
0.029391103911461863	1.0	P	1	3	Q	13	291	-2.2826365016754018	-1.6820659827904125	0.6005705188849892	-0.6005705188849892	2	Near	Hydrophobic	Polar	Medium	Small	Other	Repulsive	Other-Near	Medium - Small	Other-Medium - Small	Near-Medium - Small
0.08900811864652053	1.0	P	1	3	P	2	154	-5.125762962345048	-6.771219442461011	1.6454564801159632	1.6454564801159632	2	Near	Hydrophobic	Hydrophobic	Small	Small	Other	Repulsive	Other-Near	Small - Small	Other-Small - Small	Near-Small - Small
0.19634074442044314	1.0	P	1	3	N	8	194	-5.3410158678800865	-4.899221172231556	0.4417946956485306	-0.4417946956485306	2	Near	Hydrophobic	Polar	Small	Small	Other	Repulsive	Other-Near	Small - Small	Other-Small - Small	Near-Small - Small
0.26103007753351	1.0	P	1	3	L	17	560	-0.9405193063468466	-0.962652300745202	0.022132994398355477	0.022132994398355477	2	Near	Hydrophobic	Hydrophobic	Large	Small	Other	Repulsive	Other-Near	Large - Small	Other-Large - Small	Near-Large - Small
0.04281542684537011	1.0	P	1	3	I	7	287	-4.75712452209656	-3.649806085611794	1.107318436484766	-1.107318436484766	2	Near	Hydrophobic	Hydrophobic	Large	Small	Other	Repulsive	Other-Near	Large - Small	Other-Large - Small	Near-Large - Small
0.029889290569320683	1.0	P	1	3	H	4	159	2.232567769714048	4.839789012928239	2.6072212432141906	-2.6072212432141906	2	Near	Hydrophobic	Positive	Medium	Small	Other	Repulsive	Other-Near	Medium - Small	Other-Medium - Small	Near-Medium - Small
0.3699047676195345	1.0	P	1	3	W	2	17	7.796189396402747	8.155701090559845	0.3595116941570975	-0.3595116941570975	2	Near	Hydrophobic	Hydrophobic	Very Large	Small	Other	Repulsive	Other-Near	Very Large - Small	Other-Very Large - Small	Near-Very Large - Small
0.23497523936525866	1.0	P	1	3	G	10	200	-13.568827835301501	-13.226048803336012	0.34277903196549	-0.34277903196549	2	Near	Hydrophobic	Hydrophobic	Very Small	Small	Other	Repulsive	Other-Near	Small - Very Small	Other-Small - Very Small	Near-Small - Very Small
0.11901995379457675	1.0	P	1	4	P	9	204	-6.650774659524411	-5.8783909485317665	0.7723837109926448	-0.7723837109926448	3	Near	Hydrophobic	Hydrophobic	Small	Small	Other	Repulsive	Other-Near	Small - Small	Other-Small - Small	Near-Small - Small
0.08848031530478156	1.0	P	1	4	S	13	245	-8.300594417776356	-8.049155493000866	0.25143892477549024	-0.25143892477549024	3	Near	Hydrophobic	Polar	Very Small	Small	Other	Repulsive	Other-Near	Small - Very Small	Other-Small - Very Small	Near-Small - Very Small
0.3016092625408662	1.0	P	1	5	W	1	39	9.768443242168004	10.33718926209317	0.5687460199251664	-0.5687460199251664	4	Near	Hydrophobic	Hydrophobic	Very Large	Small	Other	Repulsive	Other-Near	Very Large - Small	Other-Very Large - Small	Near-Very Large - Small
0.3355739772208665	1.0	P	1	5	V	15	326	-4.970393518452988	-5.12929784250919	0.15890432405620203	0.15890432405620203	4	Near	Hydrophobic	Hydrophobic	Medium	Small	Other	Repulsive	Other-Near	Medium - Small	Other-Medium - Small	Near-Medium - Small
0.43832946476528023	1.0	P	1	5	T	12	203	-5.37155503393198	-5.71740486801096	0.3458498340789804	0.3458498340789804	4	Near	Hydrophobic	Polar	Small	Small	Other	Repulsive	Other-Near	Small - Small	Other-Small - Small	Near-Small - Small
0.12649302565415477	1.0	P	1	5	S	8	235	-8.104484192282483	-7.757738060254973	0.34674613202750937	-0.34674613202750937	4	Near	Hydrophobic	Polar	Very Small	Small	Other	Repulsive	Other-Near	Small - Very Small	Other-Small - Very Small	Near-Small - Very Small
0.22625056414220812	1.0	P	1	5	Q	7	247	-2.0839601243155106	-1.8661832895411825	0.21777683477432808	-0.21777683477432808	4	Near	Hydrophobic	Polar	Medium	Small	Other	Repulsive	Other-Near	Medium - Small	Other-Medium - Small	Near-Medium - Small
0.022639761706760495	1.0	P	1	5	P	10	188	-7.306574932262066	-6.613823423218996	0.6927515090430703	-0.6927515090430703	4	Near	Hydrophobic	Hydrophobic	Small	Small	Other	Repulsive	Other-Near	Small - Small	Other-Small - Small	Near-Small - Small
0.032436301824085384	1.0	P	1	5	N	5	198	-3.0808132464391855	-4.040769395138194	0.9599561486990087	0.9599561486990087	4	Near	Hydrophobic	Polar	Small	Small	Other	Repulsive	Other-Near	Small - Small	Other-Small - Small	Near-Small - Small
0.04824268414669997	1.0	P	1	5	M	2	42	5.990332395035285	4.297523259741952	1.6928091352933325	1.6928091352933325	4	Near	Hydrophobic	Hydrophobic	Large	Small	Other	Repulsive	Other-Near	Large - Small	Other-Large - Small	Near-Large - Small
0.03641570193824436	1.0	P	1	5	L	20	628	-1.8380708546488826	-1.6199805378538323	0.2180903167950503	-0.2180903167950503	4	Near	Hydrophobic	Hydrophobic	Large	Small	Other	Repulsive	Other-Near	Large - Small	Other-Large - Small	Near-Large - Small
0.4481039140756957	1.0	P	1	4	Q	7	262	-1.7433713650328824	-1.797697042587818	0.05432567755493567	0.05432567755493567	3	Near	Hydrophobic	Polar	Medium	Small	Other	Repulsive	Other-Near	Medium - Small	Other-Medium - Small	Near-Medium - Small
0.07400609880182549	1.0	P	1	5	I	11	302	-3.433784455624878	-3.1593767585689103	0.2744076970559677	-0.2744076970559677	4	Near	Hydrophobic	Hydrophobic	Large	Small	Other	Repulsive	Other-Near	Large - Small	Other-Large - Small	Near-Large - Small
0.14891376896496306	1.0	P	1	5	G	8	222	-13.488070426366377	-12.937046050908709	0.5510243754576685	-0.5510243754576685	4	Near	Hydrophobic	Hydrophobic	Very Small	Small	Other	Repulsive	Other-Near	Small - Very Small	Other-Small - Very Small	Near-Small - Very Small
0.33310911151839884	1.0	P	1	5	F	6	208	0.7225859293177713	0.5460167647568086	0.17656916456096272	0.17656916456096272	4	Near	Hydrophobic	Hydrophobic	Very Large	Small	Other	Repulsive	Other-Near	Very Large - Small	Other-Very Large - Small	Near-Very Large - Small
0.2747012542899413	1.0	P	1	5	E	18	545	-1.3866562901529735	-1.5451856678509568	0.15852937769798325	0.15852937769798325	4	Near	Hydrophobic	Negative	Medium	Small	Other	Repulsive	Other-Near	Medium - Small	Other-Medium - Small	Near-Medium - Small
0.09413763253749646	1.0	P	1	5	D	10	328	-3.6227387260375794	-4.239714751139093	0.616976025101514	0.616976025101514	4	Near	Hydrophobic	Negative	Small	Small	Other	Repulsive	Other-Near	Small - Small	Other-Small - Small	Near-Small - Small
0.471516147024521	1.0	P	1	5	A	11	301	-9.764614560421505	-9.997873001018647	0.23325844059714207	0.23325844059714207	4	Near	Hydrophobic	Hydrophobic	Very Small	Small	Other	Repulsive	Other-Near	Small - Very Small	Other-Small - Very Small	Near-Small - Very Small
0.06284478219328667	1.0	P	1	4	Y	5	124	5.4809063801469105	4.795656992611355	0.6852493875355554	0.6852493875355554	3	Near	Hydrophobic	Polar	Very Large	Small	Other	Repulsive	Other-Near	Very Large - Small	Other-Very Large - Small	Near-Very Large - Small
0.32373632232047633	1.0	P	1	4	W	2	28	9.07934241004967	10.065539094193943	0.9861966841442733	-0.9861966841442733	3	Near	Hydrophobic	Hydrophobic	Very Large	Small	Other	Repulsive	Other-Near	Very Large - Small	Other-Very Large - Small	Near-Very Large - Small
0.48793584276838897	1.0	P	1	4	V	14	314	-4.611581281033295	-4.832509225025013	0.22092794399171822	0.22092794399171822	3	Near	Hydrophobic	Hydrophobic	Medium	Small	Other	Repulsive	Other-Near	Medium - Small	Other-Medium - Small	Near-Medium - Small
0.3990002561957297	1.0	P	1	4	T	3	209	-5.572645223951919	-5.912095342251376	0.3394501182994567	0.3394501182994567	3	Near	Hydrophobic	Polar	Small	Small	Other	Repulsive	Other-Near	Small - Small	Other-Small - Small	Near-Small - Small
0.22230801645205966	1.0	P	1	5	H	5	147	7.118907716267512	6.05336146408238	1.0655462521851318	1.0655462521851318	4	Near	Hydrophobic	Positive	Medium	Small	Other	Repulsive	Other-Near	Medium - Small	Other-Medium - Small	Near-Medium - Small
0.3882023755922551	1.0	P	1	3	F	13	213	1.4804198843593945	1.5650307790272042	0.08461089466780969	-0.08461089466780969	2	Near	Hydrophobic	Hydrophobic	Very Large	Small	Other	Repulsive	Other-Near	Very Large - Small	Other-Very Large - Small	Near-Very Large - Small
4.587632460429261e-05	1.0	P	1	3	E	16	539	-3.8810878804263433	-2.381747116808863	1.4993407636174805	-1.4993407636174805	2	Near	Hydrophobic	Negative	Medium	Small	Other	Repulsive	Other-Near	Medium - Small	Other-Medium - Small	Near-Medium - Small
0.059864706359707434	1.0	P	1	3	D	11	325	-5.079821452524288	-4.635703459929015	0.44411799259527296	-0.44411799259527296	2	Near	Hydrophobic	Negative	Small	Small	Other	Repulsive	Other-Near	Small - Small	Other-Small - Small	Near-Small - Small
0.27176765997597085	1.0	N	10	5	E	2	561	-1.7079023861900242	-1.534429117015101	0.17347326917492323	-0.17347326917492323	5	Near	Polar	Negative	Medium	Small	Polar	Attraction	Polar-Near	Medium - Small	Polar-Medium - Small	Near-Medium - Small
0.08182348578332427	1.0	N	10	4	L	1	571	-0.08079384292404983	-1.2686065835024152	1.1878127405783654	1.1878127405783654	6	Near	Polar	Hydrophobic	Large	Small	Other	Repulsive	Other-Near	Large - Small	Other-Large - Small	Near-Large - Small
0.08775946444615962	1.0	N	10	4	D	1	357	-2.8970145076398444	-4.378658815743036	1.481644308103192	1.481644308103192	6	Near	Polar	Negative	Small	Small	Polar	Attraction	Polar-Near	Small - Small	Polar-Small - Small	Near-Small - Small
0.18487043634286637	1.0	N	10	3	D	1	335	-3.6929257952546455	-4.656013452820723	0.9630876575660774	0.9630876575660774	7	Far	Polar	Negative	Small	Small	Polar	Attraction	Polar-Far	Small - Small	Polar-Small - Small	Far-Small - Small
0.2574743404087168	1.0	N	10	2	S	1	265	-9.0803174353465	-10.079665121739785	0.9993476863932855	0.9993476863932855	8	Far	Polar	Polar	Very Small	Small	Polar	Attraction	Polar-Far	Small - Very Small	Polar-Small - Very Small	Far-Small - Very Small
0.061568536430733775	1.0	N	10	2	H	1	181	2.7437649462291946	7.181482849089337	4.437717902860143	-4.437717902860143	8	Far	Polar	Positive	Medium	Small	Polar	Attraction	Polar-Far	Medium - Small	Polar-Medium - Small	Far-Medium - Small
0.4878164785242129	1.0	N	10	1	K	7	639	-2.4455516151191428	-2.4171760849852	0.02837553013394256	-0.02837553013394256	9	Far	Polar	Positive	Large	Small	Polar	Attraction	Polar-Far	Large - Small	Polar-Large - Small	Far-Large - Small
0.2266273523768682	1.0	N	9	10	P	1	6	-2.914724888017652	-3.4362505048508116	0.5215256168331597	0.5215256168331597	1	Neighbor	Polar	Hydrophobic	Small	Small	Other	Repulsive	Other-Neighbor	Small - Small	Other-Small - Small	Neighbor-Small - Small
0.3552050647704714	1.0	N	9	10	L	2	48	3.034588261119678	3.2221719592220115	0.18758369810233333	-0.18758369810233333	1	Neighbor	Polar	Hydrophobic	Large	Small	Other	Repulsive	Other-Neighbor	Large - Small	Other-Large - Small	Neighbor-Large - Small
0.08066451811630754	1.0	N	10	6	A	1	323	-8.69422319143902	-10.69441214006878	2.0001889486297593	2.0001889486297593	4	Near	Polar	Hydrophobic	Very Small	Small	Other	Repulsive	Other-Near	Small - Very Small	Other-Small - Very Small	Near-Small - Very Small
0.09652953043821777	1.0	N	9	10	D	1	15	-5.758129564236338	-8.144276001982718	2.3861464377463797	2.3861464377463797	1	Neighbor	Polar	Negative	Small	Small	Polar	Attraction	Polar-Neighbor	Small - Small	Polar-Small - Small	Neighbor-Small - Small
0.03193465377412855	1.0	N	9	8	W	2	23	8.898531655219998	10.351887210770766	1.4533555555507682	-1.4533555555507682	1	Neighbor	Polar	Hydrophobic	Very Large	Small	Other	Repulsive	Other-Neighbor	Very Large - Small	Other-Very Large - Small	Neighbor-Very Large - Small
0.38440010627842913	1.0	N	9	8	V	2	236	-5.547791059517833	-5.8800405983372475	0.3322495388194149	0.3322495388194149	1	Neighbor	Polar	Hydrophobic	Medium	Small	Other	Repulsive	Other-Neighbor	Medium - Small	Other-Medium - Small	Neighbor-Medium - Small
0.2971240185877823	1.0	N	9	8	T	3	197	-5.538520967669428	-6.224424584375248	0.6859036167058195	0.6859036167058195	1	Neighbor	Polar	Polar	Small	Small	Polar	Attraction	Polar-Neighbor	Small - Small	Polar-Small - Small	Neighbor-Small - Small
0.17314677659450012	1.0	N	9	8	S	6	203	-7.729220604569133	-8.551272932899098	0.8220523283299643	0.8220523283299643	1	Neighbor	Polar	Polar	Very Small	Small	Polar	Attraction	Polar-Neighbor	Small - Very Small	Polar-Small - Very Small	Neighbor-Small - Very Small
0.31603766113694076	1.0	N	9	8	Q	7	223	-2.0164383800855474	-2.337025975709255	0.3205875956237074	0.3205875956237074	1	Neighbor	Polar	Polar	Medium	Small	Polar	Attraction	Polar-Neighbor	Medium - Small	Polar-Medium - Small	Neighbor-Medium - Small
0.07415511143807049	1.0	N	9	8	P	5	161	-6.016641083293163	-5.266270693548191	0.7503703897449725	-0.7503703897449725	1	Neighbor	Polar	Hydrophobic	Small	Small	Other	Repulsive	Other-Neighbor	Small - Small	Other-Small - Small	Neighbor-Small - Small
0.0866052531659749	1.0	N	9	8	N	3	150	-2.4958161713950204	-3.4910803995673767	0.9952642281723563	0.9952642281723563	1	Neighbor	Polar	Polar	Small	Small	Polar	Attraction	Polar-Neighbor	Small - Small	Polar-Small - Small	Neighbor-Small - Small
0.14785819885622958	1.0	N	9	8	L	9	466	-0.8504652962873456	-0.4971297837140972	0.35333551257324836	-0.35333551257324836	1	Neighbor	Polar	Hydrophobic	Large	Small	Other	Repulsive	Other-Neighbor	Large - Small	Other-Large - Small	Neighbor-Large - Small
0.19417085739162054	1.0	N	9	8	I	8	222	-2.789332110766856	-2.473310783323035	0.31602132744382105	-0.31602132744382105	1	Neighbor	Polar	Hydrophobic	Large	Small	Other	Repulsive	Other-Neighbor	Large - Small	Other-Large - Small	Neighbor-Large - Small
0.1565785850652044	1.0	N	9	8	Y	3	116	6.662286629125823	6.045094798872022	0.6171918302538018	0.6171918302538018	1	Neighbor	Polar	Polar	Very Large	Small	Polar	Attraction	Polar-Neighbor	Very Large - Small	Polar-Very Large - Small	Neighbor-Very Large - Small
0.32609556775746695	1.0	N	10	6	E	1	537	-1.1204685122305635	-1.5723132171064902	0.45184470487592665	0.45184470487592665	4	Near	Polar	Negative	Medium	Small	Polar	Attraction	Polar-Near	Medium - Small	Polar-Medium - Small	Near-Medium - Small
0.262828618261993	1.0	N	10	7	T	1	261	-5.725735440323116	-6.5013378262970685	0.7756023859739525	0.7756023859739525	3	Near	Polar	Polar	Small	Small	Polar	Attraction	Polar-Near	Small - Small	Polar-Small - Small	Near-Small - Small
0.17600953813215942	1.0	N	10	7	Y	1	133	2.630970224147411	3.443842497933004	0.8128722737855929	-0.8128722737855929	3	Near	Polar	Polar	Very Large	Small	Polar	Attraction	Polar-Near	Very Large - Small	Polar-Very Large - Small	Near-Very Large - Small
0.06653798084414918	1.0	P	1	3	C	2	45	1.330025197989311	3.333606687983955	2.0035814899946445	-2.0035814899946445	2	Near	Hydrophobic	Hydrophobic	Small	Small	Other	Repulsive	Other-Near	Small - Small	Other-Small - Small	Near-Small - Small
0.3269146602773496	1.0	P	1	3	A	7	342	-10.65252109462395	-10.524118697199173	0.128402397424777	-0.128402397424777	2	Near	Hydrophobic	Hydrophobic	Very Small	Small	Other	Repulsive	Other-Near	Small - Very Small	Other-Small - Very Small	Near-Small - Very Small
0.006247064787741663	1.0	P	1	2	V	21	313	-6.827239501745956	-7.738949716173379	0.9117102144274227	0.9117102144274227	1	Neighbor	Hydrophobic	Hydrophobic	Medium	Small	Other	Repulsive	Other-Neighbor	Medium - Small	Other-Medium - Small	Neighbor-Medium - Small
0.036279474838908456	1.0	P	1	2	T	6	208	-6.85687560547791	-7.994071475911531	1.1371958704336214	1.1371958704336214	1	Neighbor	Hydrophobic	Polar	Small	Small	Other	Repulsive	Other-Neighbor	Small - Small	Other-Small - Small	Neighbor-Small - Small
0.00040204309457950144	1.0	P	1	2	S	15	251	-8.67623785119213	-10.15352044959628	1.47728259840415	1.47728259840415	1	Neighbor	Hydrophobic	Polar	Very Small	Small	Other	Repulsive	Other-Neighbor	Small - Very Small	Other-Small - Very Small	Neighbor-Small - Very Small
0.07704691222308108	1.0	P	1	2	R	1	78	9.667788109765121	14.611561729075197	4.943773619310075	-4.943773619310075	1	Neighbor	Hydrophobic	Positive	Large	Small	Other	Repulsive	Other-Neighbor	Large - Small	Other-Large - Small	Neighbor-Large - Small
0.09159971559389046	1.0	P	1	2	Q	10	246	-2.057951520606406	-2.6792165308599922	0.6212650102535862	0.6212650102535862	1	Neighbor	Hydrophobic	Polar	Medium	Small	Other	Repulsive	Other-Neighbor	Medium - Small	Other-Medium - Small	Neighbor-Medium - Small
0.28802273580900484	1.0	P	1	2	P	1	253	-7.480853019568817	-6.79601036151366	0.6848426580551576	-0.6848426580551576	1	Neighbor	Hydrophobic	Hydrophobic	Small	Small	Other	Repulsive	Other-Neighbor	Small - Small	Other-Small - Small	Neighbor-Small - Small
0.004720738834646776	1.0	P	1	2	N	4	154	-4.067537404275234	-6.236025796022712	2.168488391747478	2.168488391747478	1	Neighbor	Hydrophobic	Polar	Small	Small	Other	Repulsive	Other-Neighbor	Small - Small	Other-Small - Small	Neighbor-Small - Small
0.10740470213114739	1.0	P	1	2	I	8	310	-5.286413185107575	-4.628252055837168	0.6581611292704075	-0.6581611292704075	1	Neighbor	Hydrophobic	Hydrophobic	Large	Small	Other	Repulsive	Other-Neighbor	Large - Small	Other-Large - Small	Neighbor-Large - Small
0.44700309805451616	1.0	P	1	2	H	1	181	6.417731293542236	7.163337339699583	0.7456060461573477	-0.7456060461573477	1	Neighbor	Hydrophobic	Positive	Medium	Small	Other	Repulsive	Other-Neighbor	Medium - Small	Other-Medium - Small	Neighbor-Medium - Small
0.05627262794892281	1.0	P	1	2	G	10	231	-14.155418262218191	-15.180738850051762	1.025320587833571	1.025320587833571	1	Neighbor	Hydrophobic	Hydrophobic	Very Small	Small	Other	Repulsive	Other-Neighbor	Small - Very Small	Other-Small - Very Small	Neighbor-Small - Very Small
0.4930629084381082	1.0	P	1	2	E	10	404	-3.7445626167597297	-3.9565982293705684	0.2120356126108387	0.2120356126108387	1	Neighbor	Hydrophobic	Negative	Medium	Small	Other	Repulsive	Other-Neighbor	Medium - Small	Other-Medium - Small	Neighbor-Medium - Small
0.0007100754990136593	1.0	P	1	2	D	7	240	-4.187951922433069	-6.399890848986336	2.211938926553268	2.211938926553268	1	Neighbor	Hydrophobic	Negative	Small	Small	Other	Repulsive	Other-Neighbor	Small - Small	Other-Small - Small	Neighbor-Small - Small
0.023865365909997577	1.0	P	1	2	C	2	61	6.144117546017302	3.3056882266308087	2.8384293193864933	2.8384293193864933	1	Neighbor	Hydrophobic	Hydrophobic	Small	Small	Other	Repulsive	Other-Neighbor	Small - Small	Other-Small - Small	Neighbor-Small - Small
0.03600864883490681	1.0	P	1	2	A	8	275	-11.523586397036947	-12.619748419085482	1.096162022048535	1.096162022048535	1	Neighbor	Hydrophobic	Hydrophobic	Very Small	Small	Other	Repulsive	Other-Neighbor	Small - Very Small	Other-Small - Very Small	Neighbor-Small - Very Small
0.2844699588256363	1.0	N	10	9	V	1	148	-3.17623303731906	-3.609417272299827	0.43318423498076664	0.43318423498076664	1	Neighbor	Polar	Hydrophobic	Medium	Small	Other	Repulsive	Other-Neighbor	Medium - Small	Other-Medium - Small	Neighbor-Medium - Small
0.24810810413782824	1.0	N	10	9	E	1	223	-0.7723187825434991	-1.9132800076824057	1.1409612251389065	1.1409612251389065	1	Neighbor	Polar	Negative	Medium	Small	Polar	Attraction	Polar-Neighbor	Medium - Small	Polar-Medium - Small	Neighbor-Medium - Small
0.05265759702043601	1.0	N	10	9	A	1	153	-7.109273838330452	-10.224247115824689	3.1149732774942365	3.1149732774942365	1	Neighbor	Polar	Hydrophobic	Very Small	Small	Other	Repulsive	Other-Neighbor	Small - Very Small	Other-Small - Very Small	Neighbor-Small - Very Small
0.3149148652575311	1.0	N	10	8	Q	1	229	-2.639473404423933	-2.3259878121380027	0.31348559228593054	-0.31348559228593054	2	Near	Polar	Polar	Medium	Small	Polar	Attraction	Polar-Near	Medium - Small	Polar-Medium - Small	Near-Medium - Small
0.09280892588626144	1.0	N	10	8	L	1	474	0.7315310437195809	-0.5074752776303006	1.2390063213498816	1.2390063213498816	2	Near	Polar	Hydrophobic	Large	Small	Other	Repulsive	Other-Near	Large - Small	Other-Large - Small	Near-Large - Small
0.10706973758021904	1.0	P	1	5	Y	6	136	4.874482058005779	4.220679183296697	0.6538028747090827	0.6538028747090827	4	Near	Hydrophobic	Polar	Very Large	Small	Other	Repulsive	Other-Near	Very Large - Small	Other-Very Large - Small	Near-Very Large - Small
0.22977129143714686	1.0	N	9	8	H	3	117	8.989330467506482	6.140940259041975	2.848390208464507	2.848390208464507	1	Neighbor	Polar	Positive	Medium	Small	Polar	Attraction	Polar-Neighbor	Medium - Small	Polar-Medium - Small	Neighbor-Medium - Small
0.21364315509706872	1.0	P	1	6	A	10	314	-10.828684378866884	-10.690750953199457	0.13793342566742695	-0.13793342566742695	5	Near	Hydrophobic	Hydrophobic	Very Small	Small	Other	Repulsive	Other-Near	Small - Very Small	Other-Small - Very Small	Near-Small - Very Small
0.17617677064090087	1.0	P	1	6	D	11	313	-4.209909460272478	-4.696832801162863	0.48692334089038525	0.48692334089038525	5	Near	Hydrophobic	Negative	Small	Small	Other	Repulsive	Other-Near	Small - Small	Other-Small - Small	Near-Small - Small
0.37470021513867596	1.0	P	2	1	F	21	246	1.9963784905492583	1.7596131604139786	0.23676533013527967	0.23676533013527967	1	Neighbor	Hydrophobic	Hydrophobic	Very Large	Small	Other	Repulsive	Other-Neighbor	Very Large - Small	Other-Very Large - Small	Neighbor-Very Large - Small
0.10840723793429957	1.0	P	2	1	E	10	348	-5.049129043737951	-4.283104095411612	0.766024948326339	-0.766024948326339	1	Neighbor	Hydrophobic	Negative	Medium	Small	Other	Repulsive	Other-Neighbor	Medium - Small	Other-Medium - Small	Neighbor-Medium - Small
0.25377425233648954	1.0	P	2	1	D	14	242	-6.943688837020974	-7.2406442407800204	0.2969554037590463	0.2969554037590463	1	Neighbor	Hydrophobic	Negative	Small	Small	Other	Repulsive	Other-Neighbor	Small - Small	Other-Small - Small	Neighbor-Small - Small
0.2831858347546562	1.0	P	2	1	A	16	225	-13.259689842032202	-13.685722147382933	0.42603230535073067	0.42603230535073067	1	Neighbor	Hydrophobic	Hydrophobic	Very Small	Small	Other	Repulsive	Other-Neighbor	Small - Very Small	Other-Small - Very Small	Neighbor-Small - Very Small
0.29099888386032413	1.0	P	1	10	R	32	813	18.32002601034621	18.6777163008666	0.35769029052038803	-0.35769029052038803	9	Far	Hydrophobic	Positive	Large	Small	Other	Repulsive	Other-Far	Large - Small	Other-Large - Small	Far-Large - Small
0.0004549123887458732	1.0	P	1	10	K	28	818	9.597378163934033	10.94802895253649	1.3506507886024561	-1.3506507886024561	9	Far	Hydrophobic	Positive	Large	Small	Other	Repulsive	Other-Far	Large - Small	Other-Large - Small	Far-Large - Small
0.15397573648836127	1.0	P	1	9	Y	2	79	3.584219687134986	4.446274623236977	0.8620549361019916	-0.8620549361019916	8	Far	Hydrophobic	Polar	Very Large	Small	Other	Repulsive	Other-Far	Very Large - Small	Other-Very Large - Small	Far-Very Large - Small
0.015577075057373402	1.0	P	1	9	V	4	145	-5.072280985933602	-3.5700501083932576	1.5022308775403448	-1.5022308775403448	8	Far	Hydrophobic	Hydrophobic	Medium	Small	Other	Repulsive	Other-Far	Medium - Small	Other-Medium - Small	Far-Medium - Small
0.14474775633081643	1.0	P	1	9	T	4	103	-7.5401709616456785	-6.6620579380554314	0.878113023590247	-0.878113023590247	8	Far	Hydrophobic	Polar	Small	Small	Other	Repulsive	Other-Far	Small - Small	Other-Small - Small	Far-Small - Small
0.1480566824928135	1.0	P	2	1	G	12	131	-15.106493819343436	-15.784777466807961	0.6782836474645251	0.6782836474645251	1	Neighbor	Hydrophobic	Hydrophobic	Very Small	Small	Other	Repulsive	Other-Neighbor	Small - Very Small	Other-Small - Very Small	Neighbor-Small - Very Small
0.4792161200291893	1.0	P	1	9	S	2	116	-8.217364116900868	-8.236793560313167	0.019429443412299463	0.019429443412299463	8	Far	Hydrophobic	Polar	Very Small	Small	Other	Repulsive	Other-Far	Small - Very Small	Other-Small - Very Small	Far-Small - Very Small
0.08047042879425692	1.0	P	1	9	Q	3	115	-2.558323099655201	-1.715248918117477	0.8430741815377241	-0.8430741815377241	8	Far	Hydrophobic	Polar	Medium	Small	Other	Repulsive	Other-Far	Medium - Small	Other-Medium - Small	Far-Medium - Small
0.3940787182246744	1.0	P	1	9	P	2	76	-1.423967610168448	-1.5584191269593801	0.13445151679093215	0.13445151679093215	8	Far	Hydrophobic	Hydrophobic	Small	Small	Other	Repulsive	Other-Far	Small - Small	Other-Small - Small	Far-Small - Small
0.3948629104640251	1.0	P	1	9	M	1	25	7.154512786535541	6.764118013298674	0.3903947732368671	0.3903947732368671	8	Far	Hydrophobic	Hydrophobic	Large	Small	Other	Repulsive	Other-Far	Large - Small	Other-Large - Small	Far-Large - Small
0.25546410290208194	1.0	P	1	9	L	2	291	0.027920899552905137	0.3212255553708662	0.29330465581796106	-0.29330465581796106	8	Far	Hydrophobic	Hydrophobic	Large	Small	Other	Repulsive	Other-Far	Large - Small	Other-Large - Small	Far-Large - Small
0.12625279823832858	1.0	P	1	9	K	42	648	6.1793410584293005	6.40809428033258	0.22875322190327996	-0.22875322190327996	8	Far	Hydrophobic	Positive	Large	Small	Other	Repulsive	Other-Far	Large - Small	Other-Large - Small	Far-Large - Small
0.0716505248590187	1.0	P	1	9	I	3	121	-1.6904285651229387	-0.558530742516676	1.1318978226062626	-1.1318978226062626	8	Far	Hydrophobic	Hydrophobic	Large	Small	Other	Repulsive	Other-Far	Large - Small	Other-Large - Small	Far-Large - Small
0.3633704543226799	1.0	P	1	9	F	4	114	5.158986453805229	5.2829398212255985	0.12395336742036989	-0.12395336742036989	8	Far	Hydrophobic	Hydrophobic	Very Large	Small	Other	Repulsive	Other-Far	Very Large - Small	Other-Very Large - Small	Far-Very Large - Small
0.1573959267703321	1.0	P	1	9	E	1	223	-3.053351438725201	-1.9053032811209567	1.1480481576042445	-1.1480481576042445	8	Far	Hydrophobic	Negative	Medium	Small	Other	Repulsive	Other-Far	Medium - Small	Other-Medium - Small	Far-Medium - Small
0.16356340435140826	1.0	P	1	9	D	4	108	-5.052709045596781	-4.38307619192206	0.6696328536747203	-0.6696328536747203	8	Far	Hydrophobic	Negative	Small	Small	Other	Repulsive	Other-Far	Small - Small	Other-Small - Small	Far-Small - Small
0.0014722113791022782	1.0	P	1	9	R	28	790	13.486012700836003	14.788278178403438	1.3022654775674347	-1.3022654775674347	8	Far	Hydrophobic	Positive	Large	Small	Other	Repulsive	Other-Far	Large - Small	Other-Large - Small	Far-Large - Small
0.16005816309854975	1.0	P	1	9	A	12	142	-10.795172084511458	-10.11872045281895	0.6764516316925082	-0.6764516316925082	8	Far	Hydrophobic	Hydrophobic	Very Small	Small	Other	Repulsive	Other-Far	Small - Very Small	Other-Small - Very Small	Far-Small - Very Small
0.46814850435346206	1.0	P	2	1	H	7	209	15.24659106815342	14.297931171159624	0.9486598969937958	0.9486598969937958	1	Neighbor	Hydrophobic	Positive	Medium	Small	Other	Repulsive	Other-Neighbor	Medium - Small	Other-Medium - Small	Neighbor-Medium - Small
0.2897462824887549	1.0	P	2	1	L	33	535	-1.2782113027812327	-1.5466617075086968	0.26845040472746406	0.26845040472746406	1	Neighbor	Hydrophobic	Hydrophobic	Large	Small	Other	Repulsive	Other-Neighbor	Large - Small	Other-Large - Small	Neighbor-Large - Small
0.43101589306616034	1.0	P	2	3	P	4	152	-7.018392892383474	-6.751743117527241	0.26664977485623353	-0.26664977485623353	1	Neighbor	Hydrophobic	Hydrophobic	Small	Small	Other	Repulsive	Other-Neighbor	Small - Small	Other-Small - Small	Neighbor-Small - Small
0.4618741018634816	1.0	P	2	3	N	6	196	-5.365349657499472	-4.909786003333593	0.4555636541658785	-0.4555636541658785	1	Neighbor	Hydrophobic	Polar	Small	Small	Other	Repulsive	Other-Neighbor	Small - Small	Other-Small - Small	Neighbor-Small - Small
0.17947571792631317	1.0	P	2	3	M	1	33	4.867899186414408	3.151307222400753	1.7165919640136549	1.7165919640136549	1	Neighbor	Hydrophobic	Hydrophobic	Large	Small	Other	Repulsive	Other-Neighbor	Large - Small	Other-Large - Small	Neighbor-Large - Small
0.005297110030668599	1.0	P	2	3	L	45	532	-0.5026144034113506	-1.001992939459049	0.49937853604769844	0.49937853604769844	1	Neighbor	Hydrophobic	Hydrophobic	Large	Small	Other	Repulsive	Other-Neighbor	Large - Small	Other-Large - Small	Neighbor-Large - Small
0.14559020677830026	1.0	P	2	3	I	11	283	-3.3861427593151188	-3.683324038928193	0.29718127961307417	0.29718127961307417	1	Neighbor	Hydrophobic	Hydrophobic	Large	Small	Other	Repulsive	Other-Neighbor	Large - Small	Other-Large - Small	Neighbor-Large - Small
0.4045996885659167	1.0	P	2	3	H	11	152	4.473855738965905	4.7556205126215385	0.2817647736556337	-0.2817647736556337	1	Neighbor	Hydrophobic	Positive	Medium	Small	Other	Repulsive	Other-Neighbor	Medium - Small	Other-Medium - Small	Neighbor-Medium - Small
0.013087098255646157	1.0	P	2	3	G	12	198	-12.204880183701137	-13.300280004418976	1.095399820717839	1.095399820717839	1	Neighbor	Hydrophobic	Hydrophobic	Very Small	Small	Other	Repulsive	Other-Neighbor	Small - Very Small	Other-Small - Very Small	Neighbor-Small - Very Small
0.002839214312391544	1.0	P	2	3	F	13	213	2.3747682438833806	1.5053511445782368	0.8694170993051438	0.8694170993051438	1	Neighbor	Hydrophobic	Hydrophobic	Very Large	Small	Other	Repulsive	Other-Neighbor	Very Large - Small	Other-Very Large - Small	Neighbor-Very Large - Small
0.12004064418107319	1.0	P	2	3	E	32	523	-2.062775519345604	-2.4487133219711446	0.38593780262554045	0.38593780262554045	1	Neighbor	Hydrophobic	Negative	Medium	Small	Other	Repulsive	Other-Neighbor	Medium - Small	Other-Medium - Small	Neighbor-Medium - Small
0.004924852950269434	1.0	P	2	1	I	17	261	-6.1714435285455735	-4.8096889696355225	1.361754558910051	-1.361754558910051	1	Neighbor	Hydrophobic	Hydrophobic	Large	Small	Other	Repulsive	Other-Neighbor	Large - Small	Other-Large - Small	Neighbor-Large - Small
0.23970961495696697	1.0	P	2	3	D	17	319	-4.862827499573417	-4.641103768911022	0.22172373066239448	-0.22172373066239448	1	Neighbor	Hydrophobic	Negative	Small	Small	Other	Repulsive	Other-Neighbor	Small - Small	Other-Small - Small	Neighbor-Small - Small
0.07484688955410713	1.0	P	2	3	A	17	332	-9.88587007153724	-10.558590993259324	0.6727209217220835	0.6727209217220835	1	Neighbor	Hydrophobic	Hydrophobic	Very Small	Small	Other	Repulsive	Other-Neighbor	Small - Very Small	Other-Small - Very Small	Neighbor-Small - Very Small
0.19594156780415062	1.0	P	2	1	Y	9	165	2.231268061948338	1.5271983572904198	0.7040697046579183	0.7040697046579183	1	Neighbor	Hydrophobic	Polar	Very Large	Small	Other	Repulsive	Other-Neighbor	Very Large - Small	Other-Very Large - Small	Neighbor-Very Large - Small
0.08071895587448541	1.0	P	2	1	V	15	277	-8.159573893758514	-7.720467689459618	0.4391062042988967	-0.4391062042988967	1	Neighbor	Hydrophobic	Hydrophobic	Medium	Small	Other	Repulsive	Other-Neighbor	Medium - Small	Other-Medium - Small	Neighbor-Medium - Small
0.019987951810450228	1.0	P	2	1	T	18	229	-8.142228553734496	-9.061734191798523	0.9195056380640274	0.9195056380640274	1	Neighbor	Hydrophobic	Polar	Small	Small	Other	Repulsive	Other-Neighbor	Small - Small	Other-Small - Small	Neighbor-Small - Small
0.4351829236120358	1.0	P	2	1	S	13	208	-10.765728707099944	-10.405718807564885	0.3600098995350596	-0.3600098995350596	1	Neighbor	Hydrophobic	Polar	Very Small	Small	Other	Repulsive	Other-Neighbor	Small - Very Small	Other-Small - Very Small	Neighbor-Small - Very Small
0.3342517728783724	1.0	P	2	1	R	8	120	18.948246641966442	19.330577253330443	0.3823306113640008	-0.3823306113640008	1	Neighbor	Hydrophobic	Positive	Large	Small	Other	Repulsive	Other-Neighbor	Large - Small	Other-Large - Small	Neighbor-Large - Small
0.31441610186017777	1.0	P	2	1	P	1	171	-5.908618768184397	-5.079498414756571	0.8291203534278253	-0.8291203534278253	1	Neighbor	Hydrophobic	Hydrophobic	Small	Small	Other	Repulsive	Other-Neighbor	Small - Small	Other-Small - Small	Neighbor-Small - Small
0.18424307222754832	1.0	P	2	1	N	14	125	-6.879786706284219	-7.43169883826712	0.5519121319829008	0.5519121319829008	1	Neighbor	Hydrophobic	Polar	Small	Small	Other	Repulsive	Other-Neighbor	Small - Small	Other-Small - Small	Neighbor-Small - Small
0.1614434566952757	1.0	P	2	1	M	4	58	-0.31499423102292745	0.606061041332682	0.9210552723556095	-0.9210552723556095	1	Neighbor	Hydrophobic	Hydrophobic	Large	Small	Other	Repulsive	Other-Neighbor	Large - Small	Other-Large - Small	Neighbor-Large - Small
0.04858591138481789	1.0	P	2	3	C	1	46	6.659931374578057	3.082198596908038	3.5777327776700187	3.5777327776700187	1	Neighbor	Hydrophobic	Hydrophobic	Small	Small	Other	Repulsive	Other-Neighbor	Small - Small	Other-Small - Small	Neighbor-Small - Small
0.16472490126119693	1.0	P	1	8	Y	1	118	4.969784343136546	6.088150916513442	1.1183665733768962	-1.1183665733768962	7	Far	Hydrophobic	Polar	Very Large	Small	Other	Repulsive	Other-Far	Very Large - Small	Other-Very Large - Small	Far-Very Large - Small
0.31865735581331234	1.0	P	1	8	V	6	232	-5.891499809634058	-5.8935295297084	0.0020297200743417676	0.0020297200743417676	7	Far	Hydrophobic	Hydrophobic	Medium	Small	Other	Repulsive	Other-Far	Medium - Small	Other-Medium - Small	Far-Medium - Small
0.0860197341861319	1.0	P	1	8	T	4	196	-7.0991006722486185	-6.189241317472734	0.9098593547758842	-0.9098593547758842	7	Far	Hydrophobic	Polar	Small	Small	Other	Repulsive	Other-Far	Small - Small	Other-Small - Small	Far-Small - Small
0.13422381878585854	1.0	P	1	7	F	9	222	0.640045448580004	0.2163206017810474	0.4237248467989566	0.4237248467989566	6	Near	Hydrophobic	Hydrophobic	Very Large	Small	Other	Repulsive	Other-Near	Very Large - Small	Other-Very Large - Small	Near-Very Large - Small
0.038421989242032606	1.0	P	1	7	E	16	541	-1.2351427140611135	-1.9138913420676906	0.6787486280065771	0.6787486280065771	6	Near	Hydrophobic	Negative	Medium	Small	Other	Repulsive	Other-Near	Medium - Small	Other-Medium - Small	Near-Medium - Small
0.029191335417120535	1.0	P	1	7	D	11	329	-4.266457348133996	-5.251532044130529	0.9850746959965324	0.9850746959965324	6	Near	Hydrophobic	Negative	Small	Small	Other	Repulsive	Other-Near	Small - Small	Other-Small - Small	Near-Small - Small
0.01146163505854185	1.0	P	1	7	C	14	53	2.3742049083183874	3.280683208118286	0.9064782997998986	-0.9064782997998986	6	Near	Hydrophobic	Hydrophobic	Small	Small	Other	Repulsive	Other-Near	Small - Small	Other-Small - Small	Near-Small - Small
0.17049541903678989	1.0	P	1	7	A	12	285	-10.908346039580087	-11.446199753579352	0.5378537139992652	0.5378537139992652	6	Near	Hydrophobic	Hydrophobic	Very Small	Small	Other	Repulsive	Other-Near	Small - Very Small	Other-Small - Very Small	Near-Small - Very Small
0.25172861089993404	1.0	P	1	6	Y	7	135	4.134732635388701	4.513425204839675	0.3786925694509735	-0.3786925694509735	5	Near	Hydrophobic	Polar	Very Large	Small	Other	Repulsive	Other-Near	Very Large - Small	Other-Very Large - Small	Near-Very Large - Small
0.233813904715367	1.0	P	1	6	V	10	309	-5.029939016755554	-5.429485870547412	0.3995468537918576	0.3995468537918576	5	Near	Hydrophobic	Hydrophobic	Medium	Small	Other	Repulsive	Other-Near	Medium - Small	Other-Medium - Small	Near-Medium - Small
0.12569908605258928	1.0	P	1	6	T	13	231	-5.426016127152261	-5.855709877182988	0.42969375003072674	0.42969375003072674	5	Near	Hydrophobic	Polar	Small	Small	Other	Repulsive	Other-Near	Small - Small	Other-Small - Small	Near-Small - Small
0.29236841530460445	1.0	P	1	6	S	12	258	-7.296796739964435	-7.5575939464526165	0.2607972064881814	0.2607972064881814	5	Near	Hydrophobic	Polar	Very Small	Small	Other	Repulsive	Other-Near	Small - Very Small	Other-Small - Very Small	Near-Small - Very Small
0.23348425102793308	1.0	P	1	7	G	8	222	-13.711818799106066	-14.184011305024034	0.4721925059179686	0.4721925059179686	6	Near	Hydrophobic	Hydrophobic	Very Small	Small	Other	Repulsive	Other-Near	Small - Very Small	Other-Small - Very Small	Near-Small - Very Small
0.3532273465955429	1.0	P	1	6	R	1	45	6.596015389890349	6.420650784608085	0.1753646052822635	0.1753646052822635	5	Near	Hydrophobic	Positive	Large	Small	Other	Repulsive	Other-Near	Large - Small	Other-Large - Small	Near-Large - Small
0.41309283038262734	1.0	P	1	6	P	8	227	-7.135943302008704	-7.157460125471181	0.021516823462476964	0.021516823462476964	5	Near	Hydrophobic	Hydrophobic	Small	Small	Other	Repulsive	Other-Near	Small - Small	Other-Small - Small	Near-Small - Small
0.3153904501721094	1.0	P	1	6	N	1	190	-3.8511965158794745	-4.397187487924442	0.5459909720449674	0.5459909720449674	5	Near	Hydrophobic	Polar	Small	Small	Other	Repulsive	Other-Near	Small - Small	Other-Small - Small	Near-Small - Small
0.4426045865588546	1.0	P	1	6	M	1	47	4.650983362613478	4.888965506403299	0.23798214378982063	-0.23798214378982063	5	Near	Hydrophobic	Hydrophobic	Large	Small	Other	Repulsive	Other-Near	Large - Small	Other-Large - Small	Near-Large - Small
0.4214635592799755	1.0	P	1	6	L	18	586	-1.9130854162156625	-2.005111220955648	0.09202580473998534	0.09202580473998534	5	Near	Hydrophobic	Hydrophobic	Large	Small	Other	Repulsive	Other-Near	Large - Small	Other-Large - Small	Near-Large - Small
0.039564662170949276	1.0	P	1	6	I	15	311	-3.726192828990586	-3.2325359473193314	0.49365688167125477	-0.49365688167125477	5	Near	Hydrophobic	Hydrophobic	Large	Small	Other	Repulsive	Other-Near	Large - Small	Other-Large - Small	Near-Large - Small
0.32945914795396175	1.0	P	1	6	H	5	169	6.0938332782110205	5.798786359983623	0.29504691822739737	0.29504691822739737	5	Near	Hydrophobic	Positive	Medium	Small	Other	Repulsive	Other-Near	Medium - Small	Other-Medium - Small	Near-Medium - Small
0.29893049157970186	1.0	P	1	6	G	8	208	-13.819762436198388	-13.618308262117939	0.20145417408044963	-0.20145417408044963	5	Near	Hydrophobic	Hydrophobic	Very Small	Small	Other	Repulsive	Other-Near	Small - Very Small	Other-Small - Very Small	Near-Small - Very Small
0.4277036366532867	1.0	P	1	6	F	10	220	0.509247024262922	0.4511612734591471	0.05808575080377493	0.05808575080377493	5	Near	Hydrophobic	Hydrophobic	Very Large	Small	Other	Repulsive	Other-Near	Very Large - Small	Other-Very Large - Small	Near-Very Large - Small
0.0014911795983669075	1.0	P	1	6	E	17	521	-0.8045606962065202	-1.6010048309577596	0.7964441347512394	0.7964441347512394	5	Near	Hydrophobic	Negative	Medium	Small	Other	Repulsive	Other-Near	Medium - Small	Other-Medium - Small	Near-Medium - Small
0.0066468274230805004	1.0	P	1	6	Q	7	220	-3.1727095334158752	-2.451821425825386	0.7208881075904894	-0.7208881075904894	5	Near	Hydrophobic	Polar	Medium	Small	Other	Repulsive	Other-Near	Medium - Small	Other-Medium - Small	Near-Medium - Small
0.3325004481057745	1.0	P	1	7	H	1	183	4.670200388822129	5.9293559636821085	1.2591555748599799	-1.2591555748599799	6	Near	Hydrophobic	Positive	Medium	Small	Other	Repulsive	Other-Near	Medium - Small	Other-Medium - Small	Near-Medium - Small
0.0868695781443754	1.0	P	1	7	I	8	285	-3.9938047676494386	-3.4482475222605076	0.545557245388931	-0.545557245388931	6	Near	Hydrophobic	Hydrophobic	Large	Small	Other	Repulsive	Other-Near	Large - Small	Other-Large - Small	Near-Large - Small
0.14628232473024677	1.0	P	1	7	L	22	537	-2.8698693821989645	-2.6445154790243817	0.22535390317458281	-0.22535390317458281	6	Near	Hydrophobic	Hydrophobic	Large	Small	Other	Repulsive	Other-Near	Large - Small	Other-Large - Small	Near-Large - Small
0.2609478481347866	1.0	P	1	8	S	6	203	-8.016089556745948	-8.529705229460244	0.5136156727142964	0.5136156727142964	7	Far	Hydrophobic	Polar	Very Small	Small	Other	Repulsive	Other-Far	Small - Very Small	Other-Small - Very Small	Far-Small - Very Small
0.00011649816627159578	1.0	P	1	8	R	23	573	8.9226534348563	10.355839549724276	1.4331861148679756	-1.4331861148679756	7	Far	Hydrophobic	Positive	Large	Small	Other	Repulsive	Other-Far	Large - Small	Other-Large - Small	Far-Large - Small
0.22059113424309862	1.0	P	1	8	Q	10	220	-2.5843712528112275	-2.317183717324468	0.26718753548675966	-0.26718753548675966	7	Far	Hydrophobic	Polar	Medium	Small	Other	Repulsive	Other-Far	Medium - Small	Other-Medium - Small	Far-Medium - Small
0.06857724901190759	1.0	P	1	8	P	7	159	-5.937833409157133	-5.26406147166644	0.6737719374906934	-0.6737719374906934	7	Far	Hydrophobic	Hydrophobic	Small	Small	Other	Repulsive	Other-Far	Small - Small	Other-Small - Small	Far-Small - Small
0.3437286574926778	1.0	P	1	8	N	10	143	-3.3297628400305093	-3.4917282736119324	0.16196543358142312	0.16196543358142312	7	Far	Hydrophobic	Polar	Small	Small	Other	Repulsive	Other-Far	Small - Small	Other-Small - Small	Far-Small - Small
0.038096490113950374	1.0	P	1	8	L	13	462	-0.9219487835032046	-0.4903783707534914	0.43157041274971325	-0.43157041274971325	7	Far	Hydrophobic	Hydrophobic	Large	Small	Other	Repulsive	Other-Far	Large - Small	Other-Large - Small	Far-Large - Small
0.03553507243496719	1.0	P	1	8	K	18	459	2.5392123423947606	3.125384089856485	0.5861717474617243	-0.5861717474617243	7	Far	Hydrophobic	Positive	Large	Small	Other	Repulsive	Other-Far	Large - Small	Other-Large - Small	Far-Large - Small
0.0038185681709618463	1.0	P	1	8	I	9	221	-3.6885511372217996	-2.433831280754604	1.2547198564671955	-1.2547198564671955	7	Far	Hydrophobic	Hydrophobic	Large	Small	Other	Repulsive	Other-Far	Large - Small	Other-Large - Small	Far-Large - Small
0.10071441422977767	1.0	P	1	8	H	3	117	12.787503683157928	6.112533896672681	6.674969786485247	6.674969786485247	7	Far	Hydrophobic	Positive	Medium	Small	Other	Repulsive	Other-Far	Medium - Small	Other-Medium - Small	Far-Medium - Small
0.01782596911327421	1.0	P	1	8	G	13	190	-14.056277673215034	-14.973787316611949	0.9175096433969152	0.9175096433969152	7	Far	Hydrophobic	Hydrophobic	Very Small	Small	Other	Repulsive	Other-Far	Small - Very Small	Other-Small - Very Small	Far-Small - Very Small
0.37832347350446077	1.0	P	1	8	F	5	167	2.221881456590013	2.3884729607974893	0.16659150420747615	-0.16659150420747615	7	Far	Hydrophobic	Hydrophobic	Very Large	Small	Other	Repulsive	Other-Far	Very Large - Small	Other-Very Large - Small	Far-Very Large - Small
0.0350050791321603	1.0	P	1	8	E	14	373	0.49895570849193455	-0.24603117296543353	0.7449868814573681	0.7449868814573681	7	Far	Hydrophobic	Negative	Medium	Small	Other	Repulsive	Other-Far	Medium - Small	Other-Medium - Small	Far-Medium - Small
0.02223915378482821	1.0	P	1	8	D	7	213	-3.285803999856196	-4.50212173205307	1.2163177321968743	1.2163177321968743	7	Far	Hydrophobic	Negative	Small	Small	Other	Repulsive	Other-Far	Small - Small	Other-Small - Small	Far-Small - Small
0.25485243225262116	1.0	P	1	8	A	6	255	-10.778375144134452	-11.594531458702292	0.8161563145678397	0.8161563145678397	7	Far	Hydrophobic	Hydrophobic	Very Small	Small	Other	Repulsive	Other-Far	Small - Very Small	Other-Small - Very Small	Far-Small - Very Small
0.1794673315165929	1.0	P	1	7	Y	3	131	4.346471844820097	3.3913283284588496	0.9551435163612472	0.9551435163612472	6	Near	Hydrophobic	Polar	Very Large	Small	Other	Repulsive	Other-Near	Very Large - Small	Other-Very Large - Small	Near-Very Large - Small
0.06580322675127316	1.0	P	1	7	V	11	285	-5.5321094770805965	-6.216577360984277	0.6844678839036806	0.6844678839036806	6	Near	Hydrophobic	Hydrophobic	Medium	Small	Other	Repulsive	Other-Near	Medium - Small	Other-Medium - Small	Near-Medium - Small
0.46693572209409445	1.0	P	1	7	T	10	252	-6.405737287864527	-6.497495066068684	0.09175777820415654	0.09175777820415654	6	Near	Hydrophobic	Polar	Small	Small	Other	Repulsive	Other-Near	Small - Small	Other-Small - Small	Near-Small - Small
0.06984956914495793	1.0	P	1	7	S	12	237	-7.465919781463936	-8.197261572578283	0.7313417911143469	0.7313417911143469	6	Near	Hydrophobic	Polar	Very Small	Small	Other	Repulsive	Other-Near	Small - Very Small	Other-Small - Very Small	Near-Small - Very Small
0.4267782753376217	1.0	P	1	7	Q	12	278	-3.0938935446131897	-3.238581281449186	0.14468773683599645	0.14468773683599645	6	Near	Hydrophobic	Polar	Medium	Small	Other	Repulsive	Other-Near	Medium - Small	Other-Medium - Small	Near-Medium - Small
0.2132270197564985	1.0	P	1	7	P	3	208	-8.532446194414355	-7.748183382757291	0.7842628116570642	-0.7842628116570642	6	Near	Hydrophobic	Hydrophobic	Small	Small	Other	Repulsive	Other-Near	Small - Small	Other-Small - Small	Near-Small - Small
0.22551426169873545	1.0	P	1	7	N	4	194	-5.055562221631838	-4.813688237291932	0.24187398433990648	-0.24187398433990648	6	Near	Hydrophobic	Polar	Small	Small	Other	Repulsive	Other-Near	Small - Small	Other-Small - Small	Near-Small - Small
0.052560697897892826	1.0	P	1	6	C	1	61	1.549446036101431	3.979783728888455	2.430337692787024	-2.430337692787024	5	Near	Hydrophobic	Hydrophobic	Small	Small	Other	Repulsive	Other-Near	Small - Small	Other-Small - Small	Near-Small - Small
0.2531870509306742	1.0	P	2	3	Q	17	287	-1.6882086827250498	-1.7144916988012886	0.02628301607623884	0.02628301607623884	1	Neighbor	Hydrophobic	Polar	Medium	Small	Other	Repulsive	Other-Neighbor	Medium - Small	Other-Medium - Small	Neighbor-Medium - Small
0.10240326467798244	1.0	N	9	8	G	4	199	-13.84056448857882	-14.933856673145993	1.0932921845671721	1.0932921845671721	1	Neighbor	Polar	Hydrophobic	Very Small	Small	Other	Repulsive	Other-Neighbor	Small - Very Small	Other-Small - Very Small	Neighbor-Small - Very Small
0.41216632970995226	1.0	N	9	8	E	10	377	-0.2280046919844568	-0.22733641700827195	0.0006682749761848517	-0.0006682749761848517	1	Neighbor	Polar	Negative	Medium	Small	Polar	Attraction	Polar-Neighbor	Medium - Small	Polar-Medium - Small	Neighbor-Medium - Small
0.43311133857150363	1.0	N	8	9	N	3	93	-4.907346126149094	-4.562621990217757	0.34472413593133755	-0.34472413593133755	1	Neighbor	Polar	Polar	Small	Small	Polar	Attraction	Polar-Neighbor	Small - Small	Polar-Small - Small	Neighbor-Small - Small
0.20011892311034313	1.0	N	8	9	L	10	283	0.6463498444793873	0.30897529683891495	0.3373745476404723	0.3373745476404723	1	Neighbor	Polar	Hydrophobic	Large	Small	Other	Repulsive	Other-Neighbor	Large - Small	Other-Large - Small	Neighbor-Large - Small
0.0518461676157483	1.0	N	8	9	K	30	660	5.991524706695531	6.412472237740419	0.420947531044888	-0.420947531044888	1	Neighbor	Polar	Positive	Large	Small	Polar	Attraction	Polar-Neighbor	Large - Small	Polar-Large - Small	Neighbor-Large - Small
0.014946760102842236	1.0	N	8	9	I	8	116	0.4522364159356701	-0.6528076305324022	1.1050440464680724	1.1050440464680724	1	Neighbor	Polar	Hydrophobic	Large	Small	Other	Repulsive	Other-Neighbor	Large - Small	Other-Large - Small	Neighbor-Large - Small
0.3200933850665817	1.0	N	8	9	H	1	62	4.623410519359399	5.1226864435101405	0.4992759241507416	-0.4992759241507416	1	Neighbor	Polar	Positive	Medium	Small	Polar	Attraction	Polar-Neighbor	Medium - Small	Polar-Medium - Small	Neighbor-Medium - Small
0.06514930084795527	1.0	N	8	9	G	5	102	-15.09918182431893	-14.310595341640973	0.7885864826779567	-0.7885864826779567	1	Neighbor	Polar	Hydrophobic	Very Small	Small	Other	Repulsive	Other-Neighbor	Small - Very Small	Other-Small - Very Small	Neighbor-Small - Very Small
0.07514122344894755	1.0	N	8	9	F	1	117	7.70335096550754	5.2575109354087735	2.4458400300987666	2.4458400300987666	1	Neighbor	Polar	Hydrophobic	Very Large	Small	Other	Repulsive	Other-Neighbor	Very Large - Small	Other-Very Large - Small	Neighbor-Very Large - Small
0.4612250143325143	1.0	N	8	9	E	10	214	-1.6682601323021355	-1.9190633455456239	0.2508032132434883	0.2508032132434883	1	Neighbor	Polar	Negative	Medium	Small	Polar	Attraction	Polar-Neighbor	Medium - Small	Polar-Medium - Small	Neighbor-Medium - Small
0.32749442299513043	1.0	N	8	9	D	4	108	-4.165734016550441	-4.397485462065053	0.2317514455146128	0.2317514455146128	1	Neighbor	Polar	Negative	Small	Small	Polar	Attraction	Polar-Neighbor	Small - Small	Polar-Small - Small	Neighbor-Small - Small
0.06558642986849293	1.0	N	8	9	P	6	72	-0.3372326743891803	-1.6337027033496625	1.2964700289604822	1.2964700289604822	1	Neighbor	Polar	Hydrophobic	Small	Small	Other	Repulsive	Other-Neighbor	Small - Small	Other-Small - Small	Neighbor-Small - Small
0.0686974129279004	1.0	N	8	9	C	1	27	0.2662330637792118	5.490457504416571	5.224224440637359	-5.224224440637359	1	Neighbor	Polar	Hydrophobic	Small	Small	Other	Repulsive	Other-Neighbor	Small - Small	Other-Small - Small	Neighbor-Small - Small
0.02567458887894881	1.0	N	8	7	Y	8	126	2.106660536411964	3.5055342679544648	1.3988737315425008	-1.3988737315425008	1	Neighbor	Polar	Polar	Very Large	Small	Polar	Attraction	Polar-Neighbor	Very Large - Small	Polar-Very Large - Small	Neighbor-Very Large - Small
0.20086781852769892	1.0	N	8	7	W	1	30	7.904519860162114	8.969823992630277	1.065304132468163	-1.065304132468163	1	Neighbor	Polar	Hydrophobic	Very Large	Small	Other	Repulsive	Other-Neighbor	Very Large - Small	Other-Very Large - Small	Neighbor-Very Large - Small
0.38110895008406004	1.0	N	8	7	V	10	286	-6.155748113746224	-6.192378569898403	0.03663045615217886	0.03663045615217886	1	Neighbor	Polar	Hydrophobic	Medium	Small	Other	Repulsive	Other-Neighbor	Medium - Small	Other-Medium - Small	Neighbor-Medium - Small
0.14990594415906583	1.0	N	8	7	T	5	257	-5.626223571995178	-6.514555174057931	0.8883316020627534	0.8883316020627534	1	Neighbor	Polar	Polar	Small	Small	Polar	Attraction	Polar-Neighbor	Small - Small	Polar-Small - Small	Neighbor-Small - Small
0.055025467907653385	1.0	N	8	7	S	6	243	-7.189380782621108	-8.192828679378367	1.003447896757259	1.003447896757259	1	Neighbor	Polar	Polar	Very Small	Small	Polar	Attraction	Polar-Neighbor	Small - Very Small	Polar-Small - Very Small	Neighbor-Small - Very Small
0.0069541889069962394	1.0	N	8	7	Q	11	279	-2.3249388706324132	-3.2833659515226534	0.9584270808902402	0.9584270808902402	1	Neighbor	Polar	Polar	Medium	Small	Polar	Attraction	Polar-Neighbor	Medium - Small	Polar-Medium - Small	Neighbor-Medium - Small
0.03382381292527941	1.0	N	8	7	P	5	206	-9.08377157294045	-7.728961676770849	1.3548098961696002	-1.3548098961696002	1	Neighbor	Polar	Hydrophobic	Small	Small	Other	Repulsive	Other-Neighbor	Small - Small	Other-Small - Small	Neighbor-Small - Small
0.1879820441970838	1.0	N	8	7	N	5	193	-4.376282474703183	-4.826907591677974	0.45062511697479035	0.45062511697479035	1	Neighbor	Polar	Polar	Small	Small	Polar	Attraction	Polar-Neighbor	Small - Small	Polar-Small - Small	Neighbor-Small - Small
0.18664197090900103	1.0	N	8	7	M	5	38	4.278304964815375	4.908362247852459	0.6300572830370843	-0.6300572830370843	1	Neighbor	Polar	Hydrophobic	Large	Small	Other	Repulsive	Other-Neighbor	Large - Small	Other-Large - Small	Neighbor-Large - Small
0.07016381226865277	1.0	N	8	9	A	7	147	-11.055966833113814	-10.135098424345998	0.9208684087678165	-0.9208684087678165	1	Neighbor	Polar	Hydrophobic	Very Small	Small	Other	Repulsive	Other-Neighbor	Small - Very Small	Other-Small - Very Small	Neighbor-Small - Very Small
0.21633898921927508	1.0	N	8	7	L	17	542	-3.164884816183163	-2.632433296641931	0.5324515195412323	-0.5324515195412323	1	Neighbor	Polar	Hydrophobic	Large	Small	Other	Repulsive	Other-Neighbor	Large - Small	Other-Large - Small	Neighbor-Large - Small
0.13229707971559834	1.0	N	8	9	Q	1	117	-2.777499247518855	-1.715420829858281	1.062078417660574	-1.062078417660574	1	Neighbor	Polar	Polar	Medium	Small	Polar	Attraction	Polar-Neighbor	Medium - Small	Polar-Medium - Small	Neighbor-Medium - Small
0.12958184638899173	1.0	N	8	9	S	3	115	-7.445927506493796	-8.257568189949643	0.8116406834558463	0.8116406834558463	1	Neighbor	Polar	Polar	Very Small	Small	Polar	Attraction	Polar-Neighbor	Small - Very Small	Polar-Small - Very Small	Neighbor-Small - Very Small
0.11841557896222182	1.0	N	9	1	V	9	283	-6.997876945734106	-7.7760226462546	0.7781457005204944	0.7781457005204944	8	Far	Polar	Hydrophobic	Medium	Small	Other	Repulsive	Other-Far	Medium - Small	Other-Medium - Small	Far-Medium - Small
0.3118954810723593	1.0	N	9	1	T	8	239	-9.31860819033566	-8.984988998535155	0.3336191918005049	-0.3336191918005049	8	Far	Polar	Polar	Small	Small	Polar	Attraction	Polar-Far	Small - Small	Polar-Small - Small	Far-Small - Small
0.225591113151064	1.0	N	9	1	S	5	216	-10.491611934757703	-10.425504744041064	0.06610719071663951	-0.06610719071663951	8	Far	Polar	Polar	Very Small	Small	Polar	Attraction	Polar-Far	Small - Very Small	Polar-Small - Very Small	Far-Small - Very Small
0.38581125350363077	1.0	N	9	1	Q	2	104	-2.201776125925281	-1.7286265920650554	0.4731495338602256	-0.4731495338602256	8	Far	Polar	Polar	Medium	Small	Polar	Attraction	Polar-Far	Medium - Small	Polar-Medium - Small	Far-Medium - Small
0.002414856068179505	1.0	N	9	1	L	11	557	-3.1532407758695515	-1.4931048594013927	1.6601359164681588	-1.6601359164681588	8	Far	Polar	Hydrophobic	Large	Small	Other	Repulsive	Other-Far	Large - Small	Other-Large - Small	Far-Large - Small
0.3202872252874226	1.0	N	9	1	K	18	628	-2.6633992672200977	-2.407764738461905	0.2556345287581925	-0.2556345287581925	8	Far	Polar	Positive	Large	Small	Polar	Attraction	Polar-Far	Large - Small	Polar-Large - Small	Far-Large - Small
0.1371645715839131	1.0	N	9	1	I	4	274	-5.702075197621317	-4.881149854998762	0.8209253426225551	-0.8209253426225551	8	Far	Polar	Hydrophobic	Large	Small	Other	Repulsive	Other-Far	Large - Small	Other-Large - Small	Far-Large - Small
0.19093486616327704	1.0	N	9	1	H	3	213	13.066957600934563	14.340254818746	1.2732972178114377	-1.2732972178114377	8	Far	Polar	Positive	Medium	Small	Polar	Attraction	Polar-Far	Medium - Small	Polar-Medium - Small	Far-Medium - Small
0.07806557604329543	1.0	N	9	1	G	2	141	-13.302163746294136	-15.771225410825066	2.46906166453093	2.46906166453093	8	Far	Polar	Hydrophobic	Very Small	Small	Other	Repulsive	Other-Far	Small - Very Small	Other-Small - Very Small	Far-Small - Very Small
0.0027846153313795985	1.0	N	8	9	R	33	785	13.81147252859895	14.78417096527093	0.9726984366719797	-0.9726984366719797	1	Neighbor	Polar	Positive	Large	Small	Polar	Attraction	Polar-Neighbor	Large - Small	Polar-Large - Small	Neighbor-Large - Small
0.4882894969092659	1.0	N	9	1	F	4	263	1.8291578371257784	1.7864695891696656	0.04268824795611281	0.04268824795611281	8	Far	Polar	Hydrophobic	Very Large	Small	Other	Repulsive	Other-Far	Very Large - Small	Other-Very Large - Small	Far-Very Large - Small
0.07011154549013075	1.0	N	9	1	D	1	255	-10.655408650806242	-7.19695082084293	3.4584578299633124	-3.4584578299633124	8	Far	Polar	Negative	Small	Small	Polar	Attraction	Polar-Far	Small - Small	Polar-Small - Small	Far-Small - Small
0.3819120052735132	1.0	N	9	1	A	2	239	-13.196668570266741	-13.668666464508316	0.471997894241575	0.471997894241575	8	Far	Polar	Hydrophobic	Very Small	Small	Other	Repulsive	Other-Far	Small - Very Small	Other-Small - Very Small	Far-Small - Very Small
0.12448160973475547	1.0	N	8	10	R	41	804	18.942519321066566	18.648273482420876	0.29424583864568987	0.29424583864568987	2	Near	Polar	Positive	Large	Small	Polar	Attraction	Polar-Near	Large - Small	Polar-Large - Small	Near-Large - Small
0.20700086945792134	1.0	N	8	10	L	2	48	3.6150409169080735	3.1954603491086484	0.4195805677994251	0.4195805677994251	2	Near	Polar	Hydrophobic	Large	Small	Other	Repulsive	Other-Near	Large - Small	Other-Large - Small	Near-Large - Small
0.2895720164625036	1.0	N	8	10	K	38	808	11.022086567392014	10.896881994240909	0.12520457315110534	0.12520457315110534	2	Near	Polar	Positive	Large	Small	Polar	Attraction	Polar-Near	Large - Small	Polar-Large - Small	Near-Large - Small
0.08545176011539873	1.0	N	8	10	F	1	18	5.0998159829184235	5.786788790198622	0.6869728072801982	-0.6869728072801982	2	Near	Polar	Hydrophobic	Very Large	Small	Other	Repulsive	Other-Near	Very Large - Small	Other-Very Large - Small	Near-Very Large - Small
0.26757483795796055	1.0	N	8	9	Y	1	80	3.859544195830963	4.419076173552783	0.5595319777218202	-0.5595319777218202	1	Neighbor	Polar	Polar	Very Large	Small	Polar	Attraction	Polar-Neighbor	Very Large - Small	Polar-Very Large - Small	Neighbor-Very Large - Small
0.45808118425886624	1.0	N	8	9	V	8	141	-3.8543776924420277	-3.602397771176847	0.25197992126518054	-0.25197992126518054	1	Neighbor	Polar	Hydrophobic	Medium	Small	Other	Repulsive	Other-Neighbor	Medium - Small	Other-Medium - Small	Neighbor-Medium - Small
0.11808533762062429	1.0	N	8	9	T	2	105	-7.727673947926844	-6.687909951006161	1.0397639969206827	-1.0397639969206827	1	Neighbor	Polar	Polar	Small	Small	Polar	Attraction	Polar-Neighbor	Small - Small	Polar-Small - Small	Neighbor-Small - Small
0.08320891771494832	1.0	N	9	1	E	10	348	-5.269215799698751	-4.271317313706824	0.9978984859919269	-0.9978984859919269	8	Far	Polar	Negative	Medium	Small	Polar	Attraction	Polar-Far	Medium - Small	Polar-Medium - Small	Far-Medium - Small
0.4082087151689168	1.0	N	8	7	I	16	277	-3.519716262325746	-3.455228655882233	0.06448760644351292	-0.06448760644351292	1	Neighbor	Polar	Hydrophobic	Large	Small	Other	Repulsive	Other-Neighbor	Large - Small	Other-Large - Small	Neighbor-Large - Small
0.19394792240275371	1.0	N	8	7	H	3	181	7.593480183093771	5.914460970739681	1.6790192123540901	1.6790192123540901	1	Neighbor	Polar	Positive	Medium	Small	Polar	Attraction	Polar-Neighbor	Medium - Small	Polar-Medium - Small	Neighbor-Medium - Small
0.06118048566257906	1.0	N	8	7	G	6	224	-13.17673622502654	-14.197325060247026	1.0205888352204866	1.0205888352204866	1	Neighbor	Polar	Hydrophobic	Very Small	Small	Other	Repulsive	Other-Neighbor	Small - Very Small	Other-Small - Very Small	Neighbor-Small - Very Small
0.2914403841585333	1.0	N	8	5	T	5	210	-5.89033450891651	-5.697748404747363	0.19258610416914657	-0.19258610416914657	3	Near	Polar	Polar	Small	Small	Polar	Attraction	Polar-Near	Small - Small	Polar-Small - Small	Near-Small - Small
0.295252289679634	1.0	N	8	5	S	6	237	-7.9341390076188025	-7.7669072053588115	0.167231802259991	-0.167231802259991	3	Near	Polar	Polar	Very Small	Small	Polar	Attraction	Polar-Near	Small - Very Small	Polar-Small - Very Small	Near-Small - Very Small
0.2697088543606245	1.0	N	8	5	Q	8	246	-2.177415214561289	-1.8645824917514022	0.31283272280988683	-0.31283272280988683	3	Near	Polar	Polar	Medium	Small	Polar	Attraction	Polar-Near	Medium - Small	Polar-Medium - Small	Near-Medium - Small
0.3847545656756315	1.0	N	8	5	P	6	192	-6.377054085169437	-6.657303272795704	0.28024918762626694	0.28024918762626694	3	Near	Polar	Hydrophobic	Small	Small	Other	Repulsive	Other-Near	Small - Small	Other-Small - Small	Near-Small - Small
0.12660251932764133	1.0	N	8	5	N	7	196	-5.2368125356264175	-3.9573729890470584	1.279439546579359	-1.279439546579359	3	Near	Polar	Polar	Small	Small	Polar	Attraction	Polar-Near	Small - Small	Polar-Small - Small	Near-Small - Small
0.1324181320640706	1.0	N	8	5	L	24	624	-1.8365246151486778	-1.6198736686265345	0.21665094652214334	-0.21665094652214334	3	Near	Polar	Hydrophobic	Large	Small	Other	Repulsive	Other-Near	Large - Small	Other-Large - Small	Near-Large - Small
0.30491702183672975	1.0	N	8	5	K	1	16	2.055746390379667	2.8521775626786923	0.7964311722990254	-0.7964311722990254	3	Near	Polar	Positive	Large	Small	Polar	Attraction	Polar-Near	Large - Small	Polar-Large - Small	Near-Large - Small
0.3877780764959557	1.0	N	8	5	I	7	306	-3.192942781689674	-3.173481632392924	0.019461149296749802	-0.019461149296749802	3	Near	Polar	Hydrophobic	Large	Small	Other	Repulsive	Other-Near	Large - Small	Other-Large - Small	Near-Large - Small
0.0896517193166046	1.0	N	8	5	H	5	147	4.925393586517656	6.136930706099687	1.2115371195820304	-1.2115371195820304	3	Near	Polar	Positive	Medium	Small	Polar	Attraction	Polar-Near	Medium - Small	Polar-Medium - Small	Near-Medium - Small
0.15644196464128546	1.0	N	8	5	V	9	332	-5.318488554752851	-5.1192764262967945	0.19921212845605663	-0.19921212845605663	3	Near	Polar	Hydrophobic	Medium	Small	Other	Repulsive	Other-Near	Medium - Small	Other-Medium - Small	Near-Medium - Small
0.02525538966790444	1.0	N	8	5	G	7	223	-11.72204039214227	-12.999225683561402	1.2771852914191317	1.2771852914191317	3	Near	Polar	Hydrophobic	Very Small	Small	Other	Repulsive	Other-Near	Small - Very Small	Other-Small - Very Small	Near-Small - Very Small
0.30097407894128775	1.0	N	8	5	E	14	549	-1.9925778204766138	-1.5258320815462292	0.4667457389303846	-0.4667457389303846	3	Near	Polar	Negative	Medium	Small	Polar	Attraction	Polar-Near	Medium - Small	Polar-Medium - Small	Near-Medium - Small
0.33698518054736126	1.0	N	8	5	D	16	322	-4.267043194636335	-4.222155964646801	0.04488722998953332	-0.04488722998953332	3	Near	Polar	Negative	Small	Small	Polar	Attraction	Polar-Near	Small - Small	Polar-Small - Small	Near-Small - Small
0.4338656758698873	1.0	N	8	5	C	2	50	4.0151855546670525	4.01443902133601	0.000746533331042798	0.000746533331042798	3	Near	Polar	Hydrophobic	Small	Small	Other	Repulsive	Other-Near	Small - Small	Other-Small - Small	Near-Small - Small
0.12034583856441317	1.0	N	8	5	A	8	304	-9.295735486616465	-10.024664431965146	0.7289289453486809	0.7289289453486809	3	Near	Polar	Hydrophobic	Very Small	Small	Other	Repulsive	Other-Near	Small - Very Small	Other-Small - Very Small	Near-Small - Very Small
0.23149148928443314	1.0	N	8	4	Y	2	127	5.299197404983345	4.840620344709771	0.4585770602735737	0.4585770602735737	4	Near	Polar	Polar	Very Large	Small	Polar	Attraction	Polar-Near	Very Large - Small	Polar-Very Large - Small	Near-Very Large - Small
0.32373632232047633	1.0	N	8	4	W	2	28	10.791516602605187	10.073957047617942	0.7175595549872451	0.7175595549872451	4	Near	Polar	Hydrophobic	Very Large	Small	Other	Repulsive	Other-Near	Very Large - Small	Other-Very Large - Small	Near-Very Large - Small
0.4667011986432844	1.0	N	8	4	V	13	315	-4.754312482941665	-4.819781708320128	0.06546922537846278	0.06546922537846278	4	Near	Polar	Hydrophobic	Medium	Small	Other	Repulsive	Other-Near	Medium - Small	Other-Medium - Small	Near-Medium - Small
0.2618228082632208	1.0	N	8	4	T	4	208	-6.400496848838046	-5.891818573743275	0.5086782750947707	-0.5086782750947707	4	Near	Polar	Polar	Small	Small	Polar	Attraction	Polar-Near	Small - Small	Polar-Small - Small	Near-Small - Small
0.36154700830815645	1.0	N	8	4	S	7	251	-7.396677923510829	-8.07130448337419	0.674626559863361	0.674626559863361	4	Near	Polar	Polar	Very Small	Small	Polar	Attraction	Polar-Near	Small - Very Small	Polar-Small - Very Small	Near-Small - Very Small
0.24441945225454592	1.0	N	8	5	F	6	208	0.3802340939658185	0.5629336441194399	0.18269955015362144	-0.18269955015362144	3	Near	Polar	Hydrophobic	Very Large	Small	Other	Repulsive	Other-Near	Very Large - Small	Other-Very Large - Small	Near-Very Large - Small
0.32198811532879057	1.0	N	8	5	W	3	37	9.970953413773037	10.320449228849752	0.3494958150767147	-0.3494958150767147	3	Near	Polar	Hydrophobic	Very Large	Small	Other	Repulsive	Other-Near	Very Large - Small	Other-Very Large - Small	Near-Very Large - Small
0.44181302808378575	1.0	N	8	5	Y	1	141	4.343802215556237	4.252739388552654	0.09106282700358292	0.09106282700358292	3	Near	Polar	Polar	Very Large	Small	Polar	Attraction	Polar-Near	Very Large - Small	Polar-Very Large - Small	Near-Very Large - Small
0.20100954377855668	1.0	N	8	6	A	6	318	-10.498741318794806	-10.693335218221472	0.19459389942666583	0.19459389942666583	2	Near	Polar	Hydrophobic	Very Small	Small	Other	Repulsive	Other-Near	Small - Very Small	Other-Small - Very Small	Near-Small - Very Small
0.4341738508749458	1.0	N	8	7	F	5	226	0.26653431833151836	0.2323475729646296	0.03418674536688876	0.03418674536688876	1	Neighbor	Polar	Hydrophobic	Very Large	Small	Other	Repulsive	Other-Neighbor	Very Large - Small	Other-Very Large - Small	Neighbor-Very Large - Small
0.17517614254687097	1.0	N	8	7	E	16	541	-2.1339261481450578	-1.8831767525638612	0.2507493955811966	-0.2507493955811966	1	Neighbor	Polar	Negative	Medium	Small	Polar	Attraction	Polar-Neighbor	Medium - Small	Polar-Medium - Small	Neighbor-Medium - Small
6.438320364592166e-05	1.0	N	8	7	D	9	331	-3.5849304926378744	-5.276971279737709	1.6920407870998346	1.6920407870998346	1	Neighbor	Polar	Negative	Small	Small	Polar	Attraction	Polar-Neighbor	Small - Small	Polar-Small - Small	Neighbor-Small - Small
0.39055301977786916	1.0	N	8	7	A	9	288	-11.490315424828434	-11.425962866164143	0.06435255866429124	-0.06435255866429124	1	Neighbor	Polar	Hydrophobic	Very Small	Small	Other	Repulsive	Other-Neighbor	Small - Very Small	Other-Small - Very Small	Neighbor-Small - Very Small
0.1435105990773245	1.0	N	8	6	Y	2	140	3.7143061143395855	4.500236236325951	0.7859301219863655	-0.7859301219863655	2	Near	Polar	Polar	Very Large	Small	Polar	Attraction	Polar-Near	Very Large - Small	Polar-Very Large - Small	Near-Very Large - Small
0.34499094196694624	1.0	N	8	6	V	10	309	-5.340158823206186	-5.414920815769534	0.07476199256334848	0.07476199256334848	2	Near	Polar	Hydrophobic	Medium	Small	Other	Repulsive	Other-Near	Medium - Small	Other-Medium - Small	Near-Medium - Small
0.10082118396404016	1.0	N	8	6	T	7	237	-5.265406165657917	-5.8582744497318515	0.5928682840739343	0.5928682840739343	2	Near	Polar	Polar	Small	Small	Polar	Attraction	Polar-Near	Small - Small	Polar-Small - Small	Near-Small - Small
0.12877245253935166	1.0	N	8	6	S	13	257	-7.287358215338007	-7.558608025475428	0.2712498101374212	0.2712498101374212	2	Near	Polar	Polar	Very Small	Small	Polar	Attraction	Polar-Near	Small - Very Small	Polar-Small - Very Small	Near-Small - Very Small
0.11406503433210452	1.0	N	8	6	R	1	45	8.089739319095461	6.367617414885124	1.7221219042103373	1.7221219042103373	2	Near	Polar	Positive	Large	Small	Polar	Attraction	Polar-Near	Large - Small	Polar-Large - Small	Near-Large - Small
0.32110181667062176	1.0	N	8	6	Q	3	224	-2.0666560440248976	-2.477795410735721	0.4111393667108234	0.4111393667108234	2	Near	Polar	Polar	Medium	Small	Polar	Attraction	Polar-Near	Medium - Small	Polar-Medium - Small	Near-Medium - Small
0.34326264850299293	1.0	N	8	6	P	7	228	-7.235610610683438	-7.151546379924098	0.08406423075934022	-0.08406423075934022	2	Near	Polar	Hydrophobic	Small	Small	Other	Repulsive	Other-Near	Small - Small	Other-Small - Small	Near-Small - Small
0.46570254752519236	1.0	N	8	6	N	5	186	-5.606534812040858	-4.366191356797263	1.240343455243595	-1.240343455243595	2	Near	Polar	Polar	Small	Small	Polar	Attraction	Polar-Near	Small - Small	Polar-Small - Small	Near-Small - Small
0.1832911047052559	1.0	N	8	6	M	2	46	5.877586917606372	4.786176785991306	1.0914101316150662	1.0914101316150662	2	Near	Polar	Hydrophobic	Large	Small	Other	Repulsive	Other-Near	Large - Small	Other-Large - Small	Near-Large - Small
0.38825712142607993	1.0	N	8	6	L	16	588	-1.9239397649285703	-2.006070697118031	0.08213093218946077	0.08213093218946077	2	Near	Polar	Hydrophobic	Large	Small	Other	Repulsive	Other-Near	Large - Small	Other-Large - Small	Near-Large - Small
0.49948680184512223	1.0	N	8	6	I	18	308	-3.3006099569013445	-3.262327822851821	0.03828213404952363	-0.03828213404952363	2	Near	Polar	Hydrophobic	Large	Small	Other	Repulsive	Other-Near	Large - Small	Other-Large - Small	Near-Large - Small
0.33020914852520733	1.0	N	8	6	H	3	171	6.230512331136411	5.77973086681483	0.4507814643215804	0.4507814643215804	2	Near	Polar	Positive	Medium	Small	Polar	Attraction	Polar-Near	Medium - Small	Polar-Medium - Small	Near-Medium - Small
0.4682620850300759	1.0	N	8	6	G	5	211	-13.511475719840979	-13.621422803923556	0.10994708408257736	0.10994708408257736	2	Near	Polar	Hydrophobic	Very Small	Small	Other	Repulsive	Other-Near	Small - Very Small	Other-Small - Very Small	Near-Small - Very Small
0.314966170143471	1.0	N	8	6	F	6	224	0.42537827274222445	0.4559551592316928	0.030576886489468325	-0.030576886489468325	2	Near	Polar	Hydrophobic	Very Large	Small	Other	Repulsive	Other-Near	Very Large - Small	Other-Very Large - Small	Near-Very Large - Small
0.017759336618479903	1.0	N	8	6	E	15	523	-2.3182583403781396	-1.5487523023057492	0.7695060380723904	-0.7695060380723904	2	Near	Polar	Negative	Medium	Small	Polar	Attraction	Polar-Near	Medium - Small	Polar-Medium - Small	Near-Medium - Small
0.2262139179372174	1.0	N	8	6	D	16	308	-4.795940294113264	-4.6788423015912315	0.11709799252203279	-0.11709799252203279	2	Near	Polar	Negative	Small	Small	Polar	Attraction	Polar-Near	Small - Small	Polar-Small - Small	Near-Small - Small
0.18564007698900326	1.0	N	8	6	C	1	61	4.559737538813882	3.9168709684609144	0.6428665703529672	0.6428665703529672	2	Near	Polar	Hydrophobic	Small	Small	Other	Repulsive	Other-Near	Small - Small	Other-Small - Small	Near-Small - Small
0.22466261993688647	1.0	N	9	1	Y	1	173	0.5124825860625872	1.5846687302655265	1.0721861442029392	-1.0721861442029392	8	Far	Polar	Polar	Very Large	Small	Polar	Attraction	Polar-Far	Very Large - Small	Polar-Very Large - Small	Far-Very Large - Small
0.4953337956430221	1.0	N	9	8	F	3	169	2.3805205978350497	2.3991483200374972	0.018627722202447572	-0.018627722202447572	1	Neighbor	Polar	Hydrophobic	Very Large	Small	Other	Repulsive	Other-Neighbor	Very Large - Small	Other-Very Large - Small	Neighbor-Very Large - Small
0.4181007309643361	1.0	N	9	2	A	5	278	-12.77454235805021	-12.594737818131032	0.17980453991917855	-0.17980453991917855	7	Far	Polar	Hydrophobic	Very Small	Small	Other	Repulsive	Other-Far	Small - Very Small	Other-Small - Very Small	Far-Small - Very Small
0.047288006934948223	1.0	N	9	2	D	7	240	-5.398399107450891	-6.353068332066244	0.954669224615353	0.954669224615353	7	Far	Polar	Negative	Small	Small	Polar	Attraction	Polar-Far	Small - Small	Polar-Small - Small	Far-Small - Small
0.15274407387039624	1.0	N	9	6	N	1	190	-3.468823888421934	-4.402355457918566	0.9335315694966324	0.9335315694966324	3	Near	Polar	Polar	Small	Small	Polar	Attraction	Polar-Near	Small - Small	Polar-Small - Small	Near-Small - Small
0.42166732330277734	1.0	N	9	6	L	13	591	-1.9018834468637142	-2.0021690788401387	0.10028563197642448	0.10028563197642448	3	Near	Polar	Hydrophobic	Large	Small	Other	Repulsive	Other-Near	Large - Small	Other-Large - Small	Near-Large - Small
0.4011108742951396	1.0	N	9	6	I	10	316	-3.2141306519195467	-3.263885748570478	0.049755096650931474	0.049755096650931474	3	Near	Polar	Hydrophobic	Large	Small	Other	Repulsive	Other-Near	Large - Small	Other-Large - Small	Near-Large - Small
0.14393691989679547	1.0	N	9	6	G	2	214	-12.016347656931252	-13.639345542021431	1.6229978850901787	1.6229978850901787	3	Near	Polar	Hydrophobic	Very Small	Small	Other	Repulsive	Other-Near	Small - Very Small	Other-Small - Very Small	Near-Small - Very Small
0.0019384947310688244	1.0	N	9	6	F	5	225	-0.5602261241565298	0.4754495063654975	1.0356756305220274	-1.0356756305220274	3	Near	Polar	Hydrophobic	Very Large	Small	Other	Repulsive	Other-Near	Very Large - Small	Other-Very Large - Small	Near-Very Large - Small
0.4940581637769051	1.0	N	9	6	E	8	530	-1.5790190630214007	-1.5729083380041609	0.00611072501723986	-0.00611072501723986	3	Near	Polar	Negative	Medium	Small	Polar	Attraction	Polar-Near	Medium - Small	Polar-Medium - Small	Near-Medium - Small
0.3813803370297152	1.0	N	9	6	D	7	317	-4.639466127838374	-4.683376151446964	0.04391002360859009	0.04391002360859009	3	Near	Polar	Negative	Small	Small	Polar	Attraction	Polar-Near	Small - Small	Polar-Small - Small	Near-Small - Small
0.029643680259493623	1.0	N	9	6	A	5	319	-9.50110593004175	-10.70684581436817	1.2057398843264213	1.2057398843264213	3	Near	Polar	Hydrophobic	Very Small	Small	Other	Repulsive	Other-Near	Small - Very Small	Other-Small - Very Small	Near-Small - Very Small
0.31280547276699516	1.0	N	9	5	Y	1	141	4.0809732521399065	4.264173342396469	0.18320009025656248	-0.18320009025656248	4	Near	Polar	Polar	Very Large	Small	Polar	Attraction	Polar-Near	Very Large - Small	Polar-Very Large - Small	Near-Very Large - Small
0.14700297934116668	1.0	N	9	6	P	6	229	-6.69427639528612	-7.171580280112016	0.47730388482589614	0.47730388482589614	3	Near	Polar	Hydrophobic	Small	Small	Other	Repulsive	Other-Near	Small - Small	Other-Small - Small	Near-Small - Small
0.10074203785686586	1.0	N	9	5	V	5	336	-4.471151872361201	-5.13450032502404	0.6633484526628388	0.6633484526628388	4	Near	Polar	Hydrophobic	Medium	Small	Other	Repulsive	Other-Near	Medium - Small	Other-Medium - Small	Near-Medium - Small
0.20232438594326724	1.0	N	9	5	S	2	241	-6.533923097611108	-7.7730298891684315	1.2391067915573233	1.2391067915573233	4	Near	Polar	Polar	Very Small	Small	Polar	Attraction	Polar-Near	Small - Very Small	Polar-Small - Very Small	Near-Small - Very Small
0.2625547989020761	1.0	N	9	5	R	2	39	5.553164507826731	6.433959777895822	0.8807952700690915	-0.8807952700690915	4	Near	Polar	Positive	Large	Small	Polar	Attraction	Polar-Near	Large - Small	Polar-Large - Small	Near-Large - Small
0.07803944321007034	1.0	N	9	5	Q	1	253	-3.1563714193577765	-1.8647358213798395	1.291635597977937	-1.291635597977937	4	Near	Polar	Polar	Medium	Small	Polar	Attraction	Polar-Near	Medium - Small	Polar-Medium - Small	Near-Medium - Small
0.3996480578058502	1.0	N	9	5	P	2	196	-7.398231173405332	-6.636441105706976	0.7617900676983558	-0.7617900676983558	4	Near	Polar	Hydrophobic	Small	Small	Other	Repulsive	Other-Near	Small - Small	Other-Small - Small	Near-Small - Small
0.15900719529275442	1.0	N	9	5	N	7	196	-4.140808300030682	-4.005155612538649	0.13565268749203252	-0.13565268749203252	4	Near	Polar	Polar	Small	Small	Polar	Attraction	Polar-Near	Small - Small	Polar-Small - Small	Near-Small - Small
0.37638094371393127	1.0	N	9	5	M	1	43	5.052243286067193	4.372855575798349	0.6793877102688439	0.6793877102688439	4	Near	Polar	Hydrophobic	Large	Small	Other	Repulsive	Other-Near	Large - Small	Other-Large - Small	Near-Large - Small
0.1035382050000418	1.0	N	9	5	L	13	635	-2.2780452072938173	-1.6145268525452807	0.6635183547485366	-0.6635183547485366	4	Near	Polar	Hydrophobic	Large	Small	Other	Repulsive	Other-Near	Large - Small	Other-Large - Small	Near-Large - Small
0.30491702183672975	1.0	N	9	5	K	1	16	2.350354208446955	2.8337645740494866	0.4834103656025315	-0.4834103656025315	4	Near	Polar	Positive	Large	Small	Polar	Attraction	Polar-Near	Large - Small	Polar-Large - Small	Near-Large - Small
0.2482575953447997	1.0	N	9	5	I	5	308	-2.7940209807831597	-3.180233679302322	0.38621269851916207	0.38621269851916207	4	Near	Polar	Hydrophobic	Large	Small	Other	Repulsive	Other-Near	Large - Small	Other-Large - Small	Near-Large - Small
0.026454794381584438	1.0	N	9	5	T	2	213	-8.613124748572226	-5.673271069490009	2.9398536790822165	-2.9398536790822165	4	Near	Polar	Polar	Small	Small	Polar	Attraction	Polar-Near	Small - Small	Polar-Small - Small	Near-Small - Small
0.07439266030044267	1.0	N	9	5	H	3	149	4.6010909444656125	6.098171889570241	1.4970809451046287	-1.4970809451046287	4	Near	Polar	Positive	Medium	Small	Polar	Attraction	Polar-Near	Medium - Small	Polar-Medium - Small	Near-Medium - Small
0.2643272396043036	1.0	N	9	6	Q	5	222	-2.154197997287313	-2.4832556613316887	0.32905766404437564	0.32905766404437564	3	Near	Polar	Polar	Medium	Small	Polar	Attraction	Polar-Near	Medium - Small	Polar-Medium - Small	Near-Medium - Small
0.1226390584033864	1.0	N	9	6	T	2	242	-6.620841761920287	-5.834966562485567	0.7858751994347202	-0.7858751994347202	3	Near	Polar	Polar	Small	Small	Polar	Attraction	Polar-Near	Small - Small	Polar-Small - Small	Near-Small - Small
0.057056345957345	1.0	N	9	8	D	3	217	-3.268998208027604	-4.486075484671191	1.217077276643587	1.217077276643587	1	Neighbor	Polar	Negative	Small	Small	Polar	Attraction	Polar-Neighbor	Small - Small	Polar-Small - Small	Neighbor-Small - Small
0.08037792721175657	1.0	N	9	8	C	1	41	5.823667807323469	4.490411816851089	1.33325599047238	1.33325599047238	1	Neighbor	Polar	Hydrophobic	Small	Small	Other	Repulsive	Other-Neighbor	Small - Small	Other-Small - Small	Neighbor-Small - Small
0.18247669241309805	1.0	N	9	8	A	7	254	-11.968436243731333	-11.563920130867608	0.4045161128637247	-0.4045161128637247	1	Neighbor	Polar	Hydrophobic	Very Small	Small	Other	Repulsive	Other-Neighbor	Small - Very Small	Other-Small - Very Small	Neighbor-Small - Very Small
0.11718002972843522	1.0	N	9	7	Y	1	133	1.9967840059896655	3.423477153728786	1.4266931477391203	-1.4266931477391203	2	Near	Polar	Polar	Very Large	Small	Polar	Attraction	Polar-Near	Very Large - Small	Polar-Very Large - Small	Near-Very Large - Small
0.06702253062010541	1.0	N	9	7	V	3	293	-5.027328165098187	-6.197440148063942	1.1701119829657545	1.1701119829657545	2	Near	Polar	Hydrophobic	Medium	Small	Other	Repulsive	Other-Near	Medium - Small	Other-Medium - Small	Near-Medium - Small
0.20831423420310302	1.0	N	9	7	T	3	259	-7.303332388307845	-6.490656701274245	0.8126756870335994	-0.8126756870335994	2	Near	Polar	Polar	Small	Small	Polar	Attraction	Polar-Near	Small - Small	Polar-Small - Small	Near-Small - Small
0.042552752061578346	1.0	N	9	7	S	5	244	-7.041169305929716	-8.18794342780924	1.146774121879523	1.146774121879523	2	Near	Polar	Polar	Very Small	Small	Polar	Attraction	Polar-Near	Small - Very Small	Polar-Small - Very Small	Near-Small - Very Small
0.2338507985107638	1.0	N	9	7	Q	5	285	-3.8163008699911614	-3.234061323706848	0.5822395462843133	-0.5822395462843133	2	Near	Polar	Polar	Medium	Small	Polar	Attraction	Polar-Near	Medium - Small	Polar-Medium - Small	Near-Medium - Small
0.1322265522222349	1.0	N	9	7	P	6	205	-7.052707855924946	-7.7814785797941175	0.7287707238691716	0.7287707238691716	2	Near	Polar	Hydrophobic	Small	Small	Other	Repulsive	Other-Near	Small - Small	Other-Small - Small	Near-Small - Small
0.029979642362371176	1.0	N	9	6	S	3	267	-6.109304373382185	-7.549732619322168	1.4404282459399838	1.4404282459399838	3	Near	Polar	Polar	Very Small	Small	Polar	Attraction	Polar-Near	Small - Very Small	Polar-Small - Very Small	Near-Small - Very Small
0.2952544213626311	1.0	N	9	7	N	3	195	-4.207520009273816	-4.81649835612063	0.608978346846814	0.608978346846814	2	Near	Polar	Polar	Small	Small	Polar	Attraction	Polar-Near	Small - Small	Polar-Small - Small	Near-Small - Small
0.05510762071944227	1.0	N	9	7	I	8	285	-3.988726955548323	-3.440530874684825	0.548196080863498	-0.548196080863498	2	Near	Polar	Hydrophobic	Large	Small	Other	Repulsive	Other-Near	Large - Small	Other-Large - Small	Near-Large - Small
0.17083354610427698	1.0	N	9	7	H	3	181	4.307426634418574	5.965719582550013	1.6582929481314386	-1.6582929481314386	2	Near	Polar	Positive	Medium	Small	Polar	Attraction	Polar-Near	Medium - Small	Polar-Medium - Small	Near-Medium - Small
0.4819801797423056	1.0	N	9	7	G	1	229	-13.91716709554663	-14.180052774754598	0.2628856792079688	0.2628856792079688	2	Near	Polar	Hydrophobic	Very Small	Small	Other	Repulsive	Other-Near	Small - Very Small	Other-Small - Very Small	Near-Small - Very Small
0.048183079647429766	1.0	N	9	7	F	7	224	-0.47527155941726573	0.25343538353294265	0.7287069429502084	-0.7287069429502084	2	Near	Polar	Hydrophobic	Very Large	Small	Other	Repulsive	Other-Near	Very Large - Small	Other-Very Large - Small	Near-Very Large - Small
0.10479735875987689	1.0	N	9	7	E	13	544	-2.1842687193491526	-1.8851361617347753	0.2991325576143773	-0.2991325576143773	2	Near	Polar	Negative	Medium	Small	Polar	Attraction	Polar-Near	Medium - Small	Polar-Medium - Small	Near-Medium - Small
0.43597388700388784	1.0	N	9	7	D	4	336	-5.457703886559477	-5.22495732709129	0.232746559468187	-0.232746559468187	2	Near	Polar	Negative	Small	Small	Polar	Attraction	Polar-Near	Small - Small	Polar-Small - Small	Near-Small - Small
0.2830378349257799	1.0	N	9	7	A	8	289	-10.970482638500565	-11.429623914832078	0.459141276331513	0.459141276331513	2	Near	Polar	Hydrophobic	Very Small	Small	Other	Repulsive	Other-Near	Small - Very Small	Other-Small - Very Small	Near-Small - Very Small
0.019173308188749783	1.0	N	9	6	Y	3	139	2.907973018862618	4.538073665007775	1.630100646145157	-1.630100646145157	3	Near	Polar	Polar	Very Large	Small	Polar	Attraction	Polar-Near	Very Large - Small	Polar-Very Large - Small	Near-Very Large - Small
0.2801949984109683	1.0	N	9	6	V	12	307	-5.2431040730739795	-5.418850704683499	0.17574663160951953	0.17574663160951953	3	Near	Polar	Hydrophobic	Medium	Small	Other	Repulsive	Other-Near	Medium - Small	Other-Medium - Small	Near-Medium - Small
0.1165260994658831	1.0	N	9	7	L	11	548	-2.972152259092461	-2.6434313305181942	0.32872092857426694	-0.32872092857426694	2	Near	Polar	Hydrophobic	Large	Small	Other	Repulsive	Other-Near	Large - Small	Other-Large - Small	Near-Large - Small
0.061063093675526585	1.0	N	9	5	G	3	227	-11.508648007559339	-12.980973281128348	1.4723252735690089	1.4723252735690089	4	Near	Polar	Hydrophobic	Very Small	Small	Other	Repulsive	Other-Near	Small - Very Small	Other-Small - Very Small	Near-Small - Very Small
0.354678192708448	1.0	N	9	5	F	5	209	0.5103217783995864	0.555406343307254	0.04508456490766766	-0.04508456490766766	4	Near	Polar	Hydrophobic	Very Large	Small	Other	Repulsive	Other-Near	Very Large - Small	Other-Very Large - Small	Near-Very Large - Small
0.12450856252781556	1.0	N	9	5	E	15	548	-1.741058755284539	-1.5255537003559234	0.2155050549286155	-0.2155050549286155	4	Near	Polar	Negative	Medium	Small	Polar	Attraction	Polar-Near	Medium - Small	Polar-Medium - Small	Near-Medium - Small
0.22236652915283256	1.0	N	9	3	L	16	561	-1.2630236705458244	-0.9544911109037285	0.3085325596420959	-0.3085325596420959	6	Near	Polar	Hydrophobic	Large	Small	Other	Repulsive	Other-Near	Large - Small	Other-Large - Small	Near-Large - Small
0.18512498790185233	1.0	N	9	3	I	8	286	-4.167572805652133	-3.6586253712310146	0.5089474344211187	-0.5089474344211187	6	Near	Polar	Hydrophobic	Large	Small	Other	Repulsive	Other-Near	Large - Small	Other-Large - Small	Near-Large - Small
0.11178460365511034	1.0	N	9	3	G	4	206	-14.662215672892154	-13.22652241357603	1.4356932593161247	-1.4356932593161247	6	Near	Polar	Hydrophobic	Very Small	Small	Other	Repulsive	Other-Near	Small - Very Small	Other-Small - Very Small	Near-Small - Very Small
0.021709057659876078	1.0	N	9	3	F	5	221	0.16988829269238712	1.5860328065092728	1.4161445138168858	-1.4161445138168858	6	Near	Polar	Hydrophobic	Very Large	Small	Other	Repulsive	Other-Near	Very Large - Small	Other-Very Large - Small	Near-Very Large - Small
0.4589093341284284	1.0	N	9	3	E	7	548	-2.3933489775391528	-2.427705070719497	0.03435609318034416	0.03435609318034416	6	Near	Polar	Negative	Medium	Small	Polar	Attraction	Polar-Near	Medium - Small	Polar-Medium - Small	Near-Medium - Small
0.2921751380507601	1.0	N	9	3	D	8	328	-5.02341552713046	-4.642388518870372	0.3810270082600882	-0.3810270082600882	6	Near	Polar	Negative	Small	Small	Polar	Attraction	Polar-Near	Small - Small	Polar-Small - Small	Near-Small - Small
0.4137749941419362	1.0	N	9	3	A	10	339	-10.21519931769942	-10.539416296064894	0.3242169783654738	0.3242169783654738	6	Near	Polar	Hydrophobic	Very Small	Small	Other	Repulsive	Other-Near	Small - Very Small	Other-Small - Very Small	Near-Small - Very Small
0.28602283209106355	1.0	N	9	2	Y	6	188	3.86232592392372	4.4373606230681	0.5750346991443802	-0.5750346991443802	7	Far	Polar	Polar	Very Large	Small	Polar	Attraction	Polar-Far	Very Large - Small	Polar-Very Large - Small	Far-Very Large - Small
0.4296267343491714	1.0	N	9	2	V	5	329	-6.554867132418636	-7.695852986697814	1.1409858542791778	1.1409858542791778	7	Far	Polar	Hydrophobic	Medium	Small	Other	Repulsive	Other-Far	Medium - Small	Other-Medium - Small	Far-Medium - Small
0.13109630120338656	1.0	N	9	3	M	1	33	2.018730825620841	3.1940269832683836	1.1752961576475425	-1.1752961576475425	6	Near	Polar	Hydrophobic	Large	Small	Other	Repulsive	Other-Near	Large - Small	Other-Large - Small	Near-Large - Small
0.23533229405022732	1.0	N	9	2	T	4	210	-8.371821344604127	-7.935620663715721	0.43620068088840647	-0.43620068088840647	7	Far	Polar	Polar	Small	Small	Polar	Attraction	Polar-Far	Small - Small	Polar-Small - Small	Far-Small - Small
0.4039466392262335	1.0	N	9	2	Q	3	253	-2.389328728191367	-2.64226406437703	0.2529353361856628	0.2529353361856628	7	Far	Polar	Polar	Medium	Small	Polar	Attraction	Polar-Far	Medium - Small	Polar-Medium - Small	Far-Medium - Small
0.38269606820050683	1.0	N	9	2	P	4	250	-7.171199772693752	-6.784851617754162	0.38634815493958996	-0.38634815493958996	7	Far	Polar	Hydrophobic	Small	Small	Other	Repulsive	Other-Far	Small - Small	Other-Small - Small	Far-Small - Small
0.36543180824165394	1.0	N	9	2	N	3	155	-5.9367836512103445	-6.15133083369724	0.21454718248689542	0.21454718248689542	7	Far	Polar	Polar	Small	Small	Polar	Attraction	Polar-Far	Small - Small	Polar-Small - Small	Far-Small - Small
0.30759536059327663	1.0	N	9	2	L	12	653	-1.4749572609128572	-1.2629164685108596	0.21204079240199758	-0.21204079240199758	7	Far	Polar	Hydrophobic	Large	Small	Other	Repulsive	Other-Far	Large - Small	Other-Large - Small	Far-Large - Small
0.00488677906275225	1.0	N	9	2	I	5	313	-2.756836566232338	-4.671406512770771	1.9145699465384327	1.9145699465384327	7	Far	Polar	Hydrophobic	Large	Small	Other	Repulsive	Other-Far	Large - Small	Other-Large - Small	Far-Large - Small
0.3962069602975892	1.0	N	9	2	H	2	180	6.310995214027094	7.174661941163926	0.8636667271368319	-0.8636667271368319	7	Far	Polar	Positive	Medium	Small	Polar	Attraction	Polar-Far	Medium - Small	Polar-Medium - Small	Far-Medium - Small
0.043591515823300724	1.0	N	9	2	G	4	237	-16.676476307450493	-15.110184985399274	1.5662913220512191	-1.5662913220512191	7	Far	Polar	Hydrophobic	Very Small	Small	Other	Repulsive	Other-Far	Small - Very Small	Other-Small - Very Small	Far-Small - Very Small
0.22690308223457145	1.0	N	9	2	F	3	265	0.6640569113020606	1.3927095073044378	0.7286525960023772	-0.7286525960023772	7	Far	Polar	Hydrophobic	Very Large	Small	Other	Repulsive	Other-Far	Very Large - Small	Other-Very Large - Small	Far-Very Large - Small
0.31044611766645924	1.0	N	9	2	E	13	401	-4.158815514441598	-3.94863269906705	0.21018281537454842	-0.21018281537454842	7	Far	Polar	Negative	Medium	Small	Polar	Attraction	Polar-Far	Medium - Small	Polar-Medium - Small	Far-Medium - Small
0.1518080198487129	1.0	N	9	2	S	2	264	-8.846064072949574	-10.076416819025873	1.2303527460762993	1.2303527460762993	7	Far	Polar	Polar	Very Small	Small	Polar	Attraction	Polar-Far	Small - Very Small	Polar-Small - Very Small	Far-Small - Very Small
0.2799218258420457	1.0	N	9	3	N	1	201	-4.020346593111781	-4.926111550710214	0.905764957598433	0.905764957598433	6	Near	Polar	Polar	Small	Small	Polar	Attraction	Polar-Near	Small - Small	Polar-Small - Small	Near-Small - Small
0.32488123792843215	1.0	N	9	3	P	4	152	-7.144759836961147	-6.728429204114437	0.41633063284671046	-0.41633063284671046	6	Near	Polar	Hydrophobic	Small	Small	Other	Repulsive	Other-Near	Small - Small	Other-Small - Small	Near-Small - Small
0.3757597895780663	1.0	N	9	3	Q	6	298	-1.4796844594630294	-1.712932292479333	0.2332478330163037	0.2332478330163037	6	Near	Polar	Polar	Medium	Small	Polar	Attraction	Polar-Near	Medium - Small	Polar-Medium - Small	Near-Medium - Small
0.1806333954733637	1.0	N	9	5	D	5	333	-3.3949928063244323	-4.236214180350224	0.8412213740257917	0.8412213740257917	4	Near	Polar	Negative	Small	Small	Polar	Attraction	Polar-Near	Small - Small	Polar-Small - Small	Near-Small - Small
0.026201225050908	1.0	N	9	5	A	6	306	-8.758719075096172	-10.027996080498687	1.2692770054025146	1.2692770054025146	4	Near	Polar	Hydrophobic	Very Small	Small	Other	Repulsive	Other-Near	Small - Very Small	Other-Small - Very Small	Near-Small - Very Small
0.004851281005024067	1.0	N	9	4	Y	3	126	2.8059765935289565	4.891304510314656	2.0853279167856997	-2.0853279167856997	5	Near	Polar	Polar	Very Large	Small	Polar	Attraction	Polar-Near	Very Large - Small	Polar-Very Large - Small	Near-Very Large - Small
0.08281070622955783	1.0	N	9	4	W	1	29	13.119279124911891	9.963188436869041	3.15609068804285	3.15609068804285	5	Near	Polar	Hydrophobic	Very Large	Small	Other	Repulsive	Other-Near	Very Large - Small	Other-Very Large - Small	Near-Very Large - Small
0.27307287478729647	1.0	N	9	4	V	5	323	-4.440974798262199	-4.827182260303715	0.3862074620415159	0.3862074620415159	5	Near	Polar	Hydrophobic	Medium	Small	Other	Repulsive	Other-Near	Medium - Small	Other-Medium - Small	Near-Medium - Small
0.38898712007805886	1.0	N	9	4	T	7	205	-6.16537325821536	-5.903170121668256	0.2622031365471038	-0.2622031365471038	5	Near	Polar	Polar	Small	Small	Polar	Attraction	Polar-Near	Small - Small	Polar-Small - Small	Near-Small - Small
0.19203655905297046	1.0	N	9	4	S	2	256	-7.294055845695954	-8.058787390072377	0.7647315443764224	0.7647315443764224	5	Near	Polar	Polar	Very Small	Small	Polar	Attraction	Polar-Near	Small - Very Small	Polar-Small - Very Small	Near-Small - Very Small
0.37647808625997375	1.0	N	9	4	Q	2	267	-1.546056344582715	-1.7989907488517232	0.25293440426900826	0.25293440426900826	5	Near	Polar	Polar	Medium	Small	Polar	Attraction	Polar-Near	Medium - Small	Polar-Medium - Small	Near-Medium - Small
0.07502913393035537	1.0	N	9	4	P	1	212	-3.7364147076299243	-5.916639811884504	2.1802251042545793	2.1802251042545793	5	Near	Polar	Hydrophobic	Small	Small	Other	Repulsive	Other-Near	Small - Small	Other-Small - Small	Near-Small - Small
0.0740087299697725	1.0	N	9	4	N	1	181	-2.7312232842421564	-4.244289856869348	1.5130665726271917	1.5130665726271917	5	Near	Polar	Polar	Small	Small	Polar	Attraction	Polar-Near	Small - Small	Polar-Small - Small	Near-Small - Small
0.009723933668614163	1.0	N	9	4	L	21	551	-1.7490912243326353	-1.2466918498655752	0.5023993744670601	-0.5023993744670601	5	Near	Polar	Hydrophobic	Large	Small	Other	Repulsive	Other-Near	Large - Small	Other-Large - Small	Near-Large - Small
0.37867795746826083	1.0	N	9	4	I	5	343	-2.9308879572727293	-2.9149174906361135	0.015970466636615832	-0.015970466636615832	5	Near	Polar	Hydrophobic	Large	Small	Other	Repulsive	Other-Near	Large - Small	Other-Large - Small	Near-Large - Small
0.3967602396660299	1.0	N	9	4	H	5	145	5.956161412909438	6.085838601472507	0.1296771885630692	-0.1296771885630692	5	Near	Polar	Positive	Medium	Small	Polar	Attraction	Polar-Near	Medium - Small	Polar-Medium - Small	Near-Medium - Small
0.06518798582320814	1.0	N	9	4	G	1	220	-9.872981962313904	-12.833333936543232	2.9603519742293276	2.9603519742293276	5	Near	Polar	Hydrophobic	Very Small	Small	Other	Repulsive	Other-Near	Small - Very Small	Other-Small - Very Small	Near-Small - Very Small
0.38818843206622755	1.0	N	9	4	F	6	238	0.7193258820893647	0.7178042919435084	0.0015215901458562886	0.0015215901458562886	5	Near	Polar	Hydrophobic	Very Large	Small	Other	Repulsive	Other-Near	Very Large - Small	Other-Very Large - Small	Near-Very Large - Small
0.07444142410261677	1.0	N	9	4	E	7	606	-1.9984908412527531	-1.4301919893791655	0.5682988518735876	-0.5682988518735876	5	Near	Polar	Negative	Medium	Small	Polar	Attraction	Polar-Near	Medium - Small	Polar-Medium - Small	Near-Medium - Small
0.08789859597353067	1.0	N	9	4	D	9	349	-4.794206810551971	-4.362203672120211	0.4320031384317602	-0.4320031384317602	5	Near	Polar	Negative	Small	Small	Polar	Attraction	Polar-Near	Small - Small	Polar-Small - Small	Near-Small - Small
0.46094859097384877	1.0	N	9	4	A	4	289	-10.324934607002264	-10.116333182925487	0.20860142407677706	-0.20860142407677706	5	Near	Polar	Hydrophobic	Very Small	Small	Other	Repulsive	Other-Near	Small - Very Small	Other-Small - Very Small	Near-Small - Very Small
0.47074713206894325	1.0	N	9	3	V	6	353	-5.39455009063881	-5.391618162644852	0.002931927993958361	-0.002931927993958361	6	Near	Polar	Hydrophobic	Medium	Small	Other	Repulsive	Other-Near	Medium - Small	Other-Medium - Small	Near-Medium - Small
0.4983095109620952	1.0	N	9	3	T	3	234	-5.9418783810311915	-6.124242062183707	0.18236368115251533	0.18236368115251533	6	Near	Polar	Polar	Small	Small	Polar	Attraction	Polar-Near	Small - Small	Polar-Small - Small	Near-Small - Small
0.08130687883411208	1.0	N	9	3	S	3	268	-6.907360758813007	-8.29983755718653	1.3924767983735231	1.3924767983735231	6	Near	Polar	Polar	Very Small	Small	Polar	Attraction	Polar-Near	Small - Very Small	Polar-Small - Very Small	Near-Small - Very Small
0.4935623760449214	1.0	N	9	2	C	3	60	3.1693911142957076	3.4327806256609574	0.2633895113652498	-0.2633895113652498	7	Far	Polar	Hydrophobic	Small	Small	Other	Repulsive	Other-Far	Small - Small	Other-Small - Small	Far-Small - Small
0.17258828746411092	1.0	P	2	3	S	15	256	-8.66071788333708	-8.252553590279415	0.40816429305766455	-0.40816429305766455	1	Neighbor	Hydrophobic	Polar	Very Small	Small	Other	Repulsive	Other-Neighbor	Small - Very Small	Other-Small - Very Small	Neighbor-Small - Very Small
0.39957451240822434	1.0	P	2	3	T	11	226	-6.17525220614192	-6.126149779795075	0.04910242634684536	-0.04910242634684536	1	Neighbor	Hydrophobic	Polar	Small	Small	Other	Repulsive	Other-Neighbor	Small - Small	Other-Small - Small	Neighbor-Small - Small
0.3028165439736614	1.0	P	2	3	V	16	343	-5.206807288185349	-5.410254158766903	0.20344687058155397	0.20344687058155397	1	Neighbor	Hydrophobic	Hydrophobic	Medium	Small	Other	Repulsive	Other-Neighbor	Medium - Small	Other-Medium - Small	Neighbor-Medium - Small
0.26194001471334405	1.0	P	4	1	L	12	556	-1.889451219518879	-1.5252981112029933	0.36415310831588577	-0.36415310831588577	3	Near	Hydrophobic	Hydrophobic	Large	Small	Other	Repulsive	Other-Near	Large - Small	Other-Large - Small	Near-Large - Small
0.11118237104010759	1.0	P	4	1	K	34	612	-2.887578815733197	-2.388466871595077	0.49911194413811977	-0.49911194413811977	3	Near	Hydrophobic	Positive	Large	Small	Other	Repulsive	Other-Near	Large - Small	Other-Large - Small	Near-Large - Small
0.007681031763246635	1.0	P	4	1	I	18	260	-6.175526938401202	-4.8184445001939284	1.3570824382072733	-1.3570824382072733	3	Near	Hydrophobic	Hydrophobic	Large	Small	Other	Repulsive	Other-Near	Large - Small	Other-Large - Small	Near-Large - Small
0.001918675284016024	1.0	P	4	1	H	16	200	16.006640693480946	14.166488443080647	1.8401522504002994	1.8401522504002994	3	Near	Hydrophobic	Positive	Medium	Small	Other	Repulsive	Other-Near	Medium - Small	Other-Medium - Small	Near-Medium - Small
0.13581169510832047	1.0	P	4	1	G	7	136	-16.423623623529018	-15.669919598365134	0.7537040251638842	-0.7537040251638842	3	Near	Hydrophobic	Hydrophobic	Very Small	Small	Other	Repulsive	Other-Near	Small - Very Small	Other-Small - Very Small	Near-Small - Very Small
0.018458227860506025	1.0	P	4	1	F	12	255	0.706751554598163	1.8374670046506052	1.1307154500524423	-1.1307154500524423	3	Near	Hydrophobic	Hydrophobic	Very Large	Small	Other	Repulsive	Other-Near	Very Large - Small	Other-Very Large - Small	Near-Very Large - Small
0.3882359628133917	1.0	P	4	1	E	13	345	-4.521095200748288	-4.2970169774507045	0.22407822329758353	-0.22407822329758353	3	Near	Hydrophobic	Negative	Medium	Small	Other	Repulsive	Other-Near	Medium - Small	Other-Medium - Small	Near-Medium - Small
0.10377373224585518	1.0	P	4	1	D	9	247	-8.052086415409969	-7.172771229170011	0.8793151862399577	-0.8793151862399577	3	Near	Hydrophobic	Negative	Small	Small	Other	Repulsive	Other-Near	Small - Small	Other-Small - Small	Near-Small - Small
0.10474118785816522	1.0	P	4	1	C	1	28	5.119461568952253	7.1063872390594085	1.9869256701071558	-1.9869256701071558	3	Near	Hydrophobic	Hydrophobic	Small	Small	Other	Repulsive	Other-Near	Small - Small	Other-Small - Small	Near-Small - Small
0.13646016024574203	1.0	P	4	1	N	10	129	-8.477896578545904	-7.306126895053694	1.1717696834922098	-1.1717696834922098	3	Near	Hydrophobic	Polar	Small	Small	Other	Repulsive	Other-Near	Small - Small	Other-Small - Small	Near-Small - Small
0.0032594207052104494	1.0	P	4	1	A	11	230	-15.327668388535018	-13.545674194852403	1.7819941936826158	-1.7819941936826158	3	Near	Hydrophobic	Hydrophobic	Very Small	Small	Other	Repulsive	Other-Near	Small - Very Small	Other-Small - Very Small	Near-Small - Very Small
0.05723143267248058	1.0	P	3	10	R	33	812	17.70387401987644	18.69733078865464	0.9934567687781986	-0.9934567687781986	7	Far	Hydrophobic	Positive	Large	Small	Other	Repulsive	Other-Far	Large - Small	Other-Large - Small	Far-Large - Small
0.16646080403278296	1.0	P	3	10	P	2	5	-4.307604746316452	-2.7795766005044755	1.5280281458119762	-1.5280281458119762	7	Far	Hydrophobic	Hydrophobic	Small	Small	Other	Repulsive	Other-Far	Small - Small	Other-Small - Small	Far-Small - Small
0.05548979862087068	1.0	P	3	10	L	1	49	4.474757483069226	3.210565471465691	1.264192011603535	1.264192011603535	7	Far	Hydrophobic	Hydrophobic	Large	Small	Other	Repulsive	Other-Far	Large - Small	Other-Large - Small	Far-Large - Small
0.04537495933021915	1.0	P	3	10	K	32	814	10.2892939647841	10.926531881906184	0.6372379171220839	-0.6372379171220839	7	Far	Hydrophobic	Positive	Large	Small	Other	Repulsive	Other-Far	Large - Small	Other-Large - Small	Far-Large - Small
0.06153896456694941	1.0	P	3	10	I	1	17	-4.0975874259164495	-0.6523284452574685	3.445258980658981	-3.445258980658981	7	Far	Hydrophobic	Hydrophobic	Large	Small	Other	Repulsive	Other-Far	Large - Small	Other-Large - Small	Far-Large - Small
0.453934250474768	1.0	P	3	10	G	1	14	-10.55466129591931	-10.603214829108111	0.04855353318880162	0.04855353318880162	7	Far	Hydrophobic	Hydrophobic	Very Small	Small	Other	Repulsive	Other-Far	Small - Very Small	Other-Small - Very Small	Far-Small - Very Small
0.47442343633343803	1.0	P	3	9	Y	1	80	4.460088897799224	4.422116433734049	0.037972464065175515	0.037972464065175515	6	Near	Hydrophobic	Polar	Very Large	Small	Other	Repulsive	Other-Near	Very Large - Small	Other-Very Large - Small	Near-Very Large - Small
0.13080188715402258	1.0	P	3	9	V	5	144	-3.2037770288676555	-3.6242270159239496	0.4204499870562941	0.4204499870562941	6	Near	Hydrophobic	Hydrophobic	Medium	Small	Other	Repulsive	Other-Near	Medium - Small	Other-Medium - Small	Near-Medium - Small
0.34240553245855165	1.0	P	3	9	T	5	102	-7.188609557924167	-6.655329151354772	0.5332804065693946	-0.5332804065693946	6	Near	Hydrophobic	Polar	Small	Small	Other	Repulsive	Other-Near	Small - Small	Other-Small - Small	Near-Small - Small
0.4235782549633017	1.0	P	3	10	V	1	17	-0.839950861612472	-0.6327565764119065	0.2071942852005655	-0.2071942852005655	7	Far	Hydrophobic	Hydrophobic	Medium	Small	Other	Repulsive	Other-Far	Medium - Small	Other-Medium - Small	Far-Medium - Small
0.18896073792234286	1.0	P	3	9	S	5	113	-7.520505346223016	-8.252114913922796	0.7316095676997802	0.7316095676997802	6	Near	Hydrophobic	Polar	Very Small	Small	Other	Repulsive	Other-Near	Small - Very Small	Other-Small - Very Small	Near-Small - Very Small
0.04280118739932585	1.0	P	4	1	P	9	163	-6.156167472610218	-5.051616193802208	1.1045512788080094	-1.1045512788080094	3	Near	Hydrophobic	Hydrophobic	Small	Small	Other	Repulsive	Other-Near	Small - Small	Other-Small - Small	Near-Small - Small
0.08805115609130681	1.0	P	4	1	R	5	123	17.544496708214936	19.40803996595626	1.8635432577413233	-1.8635432577413233	3	Near	Hydrophobic	Positive	Large	Small	Other	Repulsive	Other-Near	Large - Small	Other-Large - Small	Near-Large - Small
0.25393946078826685	1.0	P	4	2	V	13	321	-7.907658661056388	-7.674164867053898	0.2334937940024897	-0.2334937940024897	2	Near	Hydrophobic	Hydrophobic	Medium	Small	Other	Repulsive	Other-Near	Medium - Small	Other-Medium - Small	Near-Medium - Small
0.05638216503032751	1.0	P	4	2	T	5	209	-6.936632804549245	-7.978466363859414	1.0418335593101684	1.0418335593101684	2	Near	Hydrophobic	Polar	Small	Small	Other	Repulsive	Other-Near	Small - Small	Other-Small - Small	Near-Small - Small
0.006298564459222156	1.0	P	4	2	S	9	257	-11.734810925155196	-10.013601291982809	1.7212096331723874	-1.7212096331723874	2	Near	Hydrophobic	Polar	Very Small	Small	Other	Repulsive	Other-Near	Small - Very Small	Other-Small - Very Small	Near-Small - Very Small
0.33968871965357617	1.0	P	4	2	Q	12	244	-2.3599996820768903	-2.657282112613643	0.29728243053675296	0.29728243053675296	2	Near	Hydrophobic	Polar	Medium	Small	Other	Repulsive	Other-Near	Medium - Small	Other-Medium - Small	Near-Medium - Small
0.24904029869756267	1.0	P	4	2	P	15	239	-7.211810042143693	-6.772997416299402	0.4388126258442906	-0.4388126258442906	2	Near	Hydrophobic	Hydrophobic	Small	Small	Other	Repulsive	Other-Near	Small - Small	Other-Small - Small	Near-Small - Small
0.4542255413251539	1.0	P	4	2	N	8	150	-6.120639758565588	-6.165780016764901	0.04514025819931344	0.04514025819931344	2	Near	Hydrophobic	Polar	Small	Small	Other	Repulsive	Other-Near	Small - Small	Other-Small - Small	Near-Small - Small
0.08753077965400313	1.0	P	4	2	M	2	50	5.226979172975924	1.7984848172594463	3.428494355716478	3.428494355716478	2	Near	Hydrophobic	Hydrophobic	Large	Small	Other	Repulsive	Other-Near	Large - Small	Other-Large - Small	Near-Large - Small
0.032340936540826044	1.0	P	4	2	L	31	634	-1.8702223477898337	-1.2442151938497326	0.6260071539401011	-0.6260071539401011	2	Near	Hydrophobic	Hydrophobic	Large	Small	Other	Repulsive	Other-Near	Large - Small	Other-Large - Small	Near-Large - Small
0.14125543289771253	1.0	P	4	2	I	11	307	-5.146807215914959	-4.623643228626378	0.5231639872885809	-0.5231639872885809	2	Near	Hydrophobic	Hydrophobic	Large	Small	Other	Repulsive	Other-Near	Large - Small	Other-Large - Small	Near-Large - Small
0.02716735275655049	1.0	P	4	1	Q	3	103	-3.817163139596071	-1.6904574556370684	2.1267056839590026	-2.1267056839590026	3	Near	Hydrophobic	Polar	Medium	Small	Other	Repulsive	Other-Near	Medium - Small	Other-Medium - Small	Near-Medium - Small
0.35572491614977275	1.0	P	4	2	H	9	173	6.946459310694843	7.1440643364823435	0.1976050257875004	-0.1976050257875004	2	Near	Hydrophobic	Positive	Medium	Small	Other	Repulsive	Other-Near	Medium - Small	Other-Medium - Small	Near-Medium - Small
0.09834931476223346	1.0	P	4	2	F	14	254	0.722631213273576	1.415031439609819	0.6924002263362429	-0.6924002263362429	2	Near	Hydrophobic	Hydrophobic	Very Large	Small	Other	Repulsive	Other-Near	Very Large - Small	Other-Very Large - Small	Near-Very Large - Small
0.1837108881190535	1.0	P	4	2	E	18	396	-4.326307916091107	-3.934438808948654	0.39186910714245293	-0.39186910714245293	2	Near	Hydrophobic	Negative	Medium	Small	Other	Repulsive	Other-Near	Medium - Small	Other-Medium - Small	Near-Medium - Small
0.262439992519345	1.0	P	4	2	D	12	235	-6.566327038983712	-6.318270238253336	0.2480568007303754	-0.2480568007303754	2	Near	Hydrophobic	Negative	Small	Small	Other	Repulsive	Other-Near	Small - Small	Other-Small - Small	Near-Small - Small
0.34030427718242406	1.0	P	4	2	C	2	61	4.205263152519938	3.3792503363847084	0.82601281613523	0.82601281613523	2	Near	Hydrophobic	Hydrophobic	Small	Small	Other	Repulsive	Other-Near	Small - Small	Other-Small - Small	Near-Small - Small
0.1928399415872455	1.0	P	4	2	A	10	273	-12.972555994620365	-12.588043580901084	0.38451241371928013	-0.38451241371928013	2	Near	Hydrophobic	Hydrophobic	Very Small	Small	Other	Repulsive	Other-Near	Small - Very Small	Other-Small - Very Small	Near-Small - Very Small
4.165248879659196e-05	1.0	P	4	1	Y	10	164	-1.3689366544025543	1.766301799521367	3.1352384539239213	-3.1352384539239213	3	Near	Hydrophobic	Polar	Very Large	Small	Other	Repulsive	Other-Near	Very Large - Small	Other-Very Large - Small	Near-Very Large - Small
0.18461427319600565	1.0	P	4	1	V	15	277	-8.026842446927743	-7.713481617104748	0.3133608298229955	-0.3133608298229955	3	Near	Hydrophobic	Hydrophobic	Medium	Small	Other	Repulsive	Other-Near	Medium - Small	Other-Medium - Small	Near-Medium - Small
0.049745422259669436	1.0	P	4	1	T	5	242	-10.697489601387991	-8.942923694123376	1.754565907264615	-1.754565907264615	3	Near	Hydrophobic	Polar	Small	Small	Other	Repulsive	Other-Near	Small - Small	Other-Small - Small	Near-Small - Small
0.28211147509869955	1.0	P	4	1	S	5	216	-9.897085386645816	-10.455482291022838	0.5583969043770214	0.5583969043770214	3	Near	Hydrophobic	Polar	Very Small	Small	Other	Repulsive	Other-Near	Small - Very Small	Other-Small - Very Small	Near-Small - Very Small
0.16668984392259384	1.0	P	4	2	G	11	230	-16.107175968227992	-15.09185183188535	1.0153241363426417	-1.0153241363426417	2	Near	Hydrophobic	Hydrophobic	Very Small	Small	Other	Repulsive	Other-Near	Small - Very Small	Other-Small - Very Small	Near-Small - Very Small
0.0739759611764204	1.0	P	3	9	R	29	789	14.360733271372403	14.759546618186318	0.398813346813915	-0.398813346813915	6	Near	Hydrophobic	Positive	Large	Small	Other	Repulsive	Other-Near	Large - Small	Other-Large - Small	Near-Large - Small
0.3144408616993275	1.0	P	3	9	Q	4	114	-2.128307155958285	-1.692999586529471	0.435307569428814	-0.435307569428814	6	Near	Hydrophobic	Polar	Medium	Small	Other	Repulsive	Other-Near	Medium - Small	Other-Medium - Small	Near-Medium - Small
0.12245506904658998	1.0	P	3	9	P	5	73	-0.801637426030093	-1.5644711362480122	0.7628337102179191	0.7628337102179191	6	Near	Hydrophobic	Hydrophobic	Small	Small	Other	Repulsive	Other-Near	Small - Small	Other-Small - Small	Near-Small - Small
0.4419443580123104	1.0	P	3	8	F	6	166	2.523970420646394	2.3883050114976427	0.13566540914875125	0.13566540914875125	5	Near	Hydrophobic	Hydrophobic	Very Large	Small	Other	Repulsive	Other-Near	Very Large - Small	Other-Very Large - Small	Near-Very Large - Small
0.14795409895907724	1.0	P	3	8	E	14	373	-0.25582208325522965	-0.22032025339114752	0.035501829864082124	-0.035501829864082124	5	Near	Hydrophobic	Negative	Medium	Small	Other	Repulsive	Other-Near	Medium - Small	Other-Medium - Small	Near-Medium - Small
0.3745531885897214	1.0	P	3	8	D	5	215	-4.4635280540681395	-4.462568755883788	0.0009592981843518089	-0.0009592981843518089	5	Near	Hydrophobic	Negative	Small	Small	Other	Repulsive	Other-Near	Small - Small	Other-Small - Small	Near-Small - Small
0.35088216832295566	1.0	P	3	8	A	8	253	-11.609535348787231	-11.577426289346779	0.032109059440452725	-0.032109059440452725	5	Near	Hydrophobic	Hydrophobic	Very Small	Small	Other	Repulsive	Other-Near	Small - Very Small	Other-Small - Very Small	Near-Small - Very Small
0.09177282911229173	1.0	P	3	7	Y	7	127	1.7927824630205542	3.5021241591399552	1.709341696119401	-1.709341696119401	4	Near	Hydrophobic	Polar	Very Large	Small	Other	Repulsive	Other-Near	Very Large - Small	Other-Very Large - Small	Near-Very Large - Small
0.2785796634959835	1.0	P	3	7	V	12	284	-6.648052881540624	-6.171897835989831	0.4761550455507937	-0.4761550455507937	4	Near	Hydrophobic	Hydrophobic	Medium	Small	Other	Repulsive	Other-Near	Medium - Small	Other-Medium - Small	Near-Medium - Small
0.36170351913964266	1.0	P	3	7	T	7	255	-6.3609456798271	-6.503371776056931	0.1424260962298316	0.1424260962298316	4	Near	Hydrophobic	Polar	Small	Small	Other	Repulsive	Other-Near	Small - Small	Other-Small - Small	Near-Small - Small
0.3201421682898622	1.0	P	3	7	S	5	244	-8.552402837257555	-8.155961904501574	0.396440932755981	-0.396440932755981	4	Near	Hydrophobic	Polar	Very Small	Small	Other	Repulsive	Other-Near	Small - Very Small	Other-Small - Very Small	Near-Small - Very Small
0.3681262429640315	1.0	P	3	7	R	1	71	6.578172695831819	7.237868415295775	0.6596957194639561	-0.6596957194639561	4	Near	Hydrophobic	Positive	Large	Small	Other	Repulsive	Other-Near	Large - Small	Other-Large - Small	Near-Large - Small
0.4165946496509239	1.0	P	3	8	G	4	199	-15.624225452172846	-14.909913445364555	0.7143120068082904	-0.7143120068082904	5	Near	Hydrophobic	Hydrophobic	Very Small	Small	Other	Repulsive	Other-Near	Small - Very Small	Other-Small - Very Small	Near-Small - Very Small
0.06834437289766573	1.0	P	3	7	Q	11	279	-2.654224903918962	-3.2627348896751287	0.6085099857561667	0.6085099857561667	4	Near	Hydrophobic	Polar	Medium	Small	Other	Repulsive	Other-Near	Medium - Small	Other-Medium - Small	Near-Medium - Small
0.14207360912238265	1.0	P	3	7	N	4	194	-3.9965078907375586	-4.803998647000891	0.8074907562633324	0.8074907562633324	4	Near	Hydrophobic	Polar	Small	Small	Other	Repulsive	Other-Near	Small - Small	Other-Small - Small	Near-Small - Small
0.489257190384287	1.0	P	3	7	L	13	546	-2.693821912058837	-2.6477798102739536	0.04604210178488355	-0.04604210178488355	4	Near	Hydrophobic	Hydrophobic	Large	Small	Other	Repulsive	Other-Near	Large - Small	Other-Large - Small	Near-Large - Small
0.2968508221194749	1.0	P	3	7	I	9	284	-3.204358064399862	-3.470544158570024	0.26618609417016215	0.26618609417016215	4	Near	Hydrophobic	Hydrophobic	Large	Small	Other	Repulsive	Other-Near	Large - Small	Other-Large - Small	Near-Large - Small
0.25746003887602364	1.0	P	3	7	H	7	177	7.013951851836817	5.925679207657424	1.0882726441793924	1.0882726441793924	4	Near	Hydrophobic	Positive	Medium	Small	Other	Repulsive	Other-Near	Medium - Small	Other-Medium - Small	Near-Medium - Small
0.4513246473929609	1.0	P	3	7	G	5	225	-14.09684109693693	-14.175368420604071	0.07852732366714044	0.07852732366714044	4	Near	Hydrophobic	Hydrophobic	Very Small	Small	Other	Repulsive	Other-Near	Small - Very Small	Other-Small - Very Small	Near-Small - Very Small
0.019232836136462667	1.0	P	3	7	F	13	218	-0.17874600744507568	0.25378879458810044	0.4325348020331761	-0.4325348020331761	4	Near	Hydrophobic	Hydrophobic	Very Large	Small	Other	Repulsive	Other-Near	Very Large - Small	Other-Very Large - Small	Near-Very Large - Small
0.3263847807498147	1.0	P	3	7	E	14	543	-1.941237521873444	-1.8902850633686061	0.05095245850483776	-0.05095245850483776	4	Near	Hydrophobic	Negative	Medium	Small	Other	Repulsive	Other-Near	Medium - Small	Other-Medium - Small	Near-Medium - Small
0.055697286000923656	1.0	P	3	7	D	10	330	-5.669654945359097	-5.21263190538773	0.45702303997136706	-0.45702303997136706	4	Near	Hydrophobic	Negative	Small	Small	Other	Repulsive	Other-Near	Small - Small	Other-Small - Small	Near-Small - Small
0.24663148016244918	1.0	P	3	7	A	11	286	-11.006368627284923	-11.441756941037863	0.43538831375293974	0.43538831375293974	4	Near	Hydrophobic	Hydrophobic	Very Small	Small	Other	Repulsive	Other-Near	Small - Very Small	Other-Small - Very Small	Near-Small - Very Small
0.2289031411765925	1.0	P	3	7	P	12	199	-7.444827982491966	-7.7631681495703075	0.31834016707834145	0.31834016707834145	4	Near	Hydrophobic	Hydrophobic	Small	Small	Other	Repulsive	Other-Near	Small - Small	Other-Small - Small	Near-Small - Small
0.46880750697987583	1.0	P	3	8	H	6	114	6.109274725469413	6.227339328641964	0.11806460317255141	-0.11806460317255141	5	Near	Hydrophobic	Positive	Medium	Small	Other	Repulsive	Other-Near	Medium - Small	Other-Medium - Small	Near-Medium - Small
0.13088267109921214	1.0	P	3	8	I	8	222	-2.062957476958747	-2.5002355252530575	0.4372780482943104	0.4372780482943104	5	Near	Hydrophobic	Hydrophobic	Large	Small	Other	Repulsive	Other-Near	Large - Small	Other-Large - Small	Near-Large - Small
0.3884952357165984	1.0	P	3	8	K	8	469	2.84118902044371	3.1077140594090897	0.26652503896537993	-0.26652503896537993	5	Near	Hydrophobic	Positive	Large	Small	Other	Repulsive	Other-Near	Large - Small	Other-Large - Small	Near-Large - Small
0.1725203540020222	1.0	P	3	9	N	4	92	-6.250214060011337	-4.519259372188826	1.7309546878225106	-1.7309546878225106	6	Near	Hydrophobic	Polar	Small	Small	Other	Repulsive	Other-Near	Small - Small	Other-Small - Small	Near-Small - Small
0.446964883376386	1.0	P	3	9	M	1	25	7.1027929697537475	6.7883469196659005	0.314446050087847	0.314446050087847	6	Near	Hydrophobic	Hydrophobic	Large	Small	Other	Repulsive	Other-Near	Large - Small	Other-Large - Small	Near-Large - Small
0.12375718287646753	1.0	P	3	9	L	10	283	0.16211628382688298	0.3268149950073871	0.1646987111805041	-0.1646987111805041	6	Near	Hydrophobic	Hydrophobic	Large	Small	Other	Repulsive	Other-Near	Large - Small	Other-Large - Small	Near-Large - Small
0.4163487975104071	1.0	P	3	9	K	21	669	6.327471153889602	6.398675412842821	0.07120425895321958	-0.07120425895321958	6	Near	Hydrophobic	Positive	Large	Small	Other	Repulsive	Other-Near	Large - Small	Other-Large - Small	Near-Large - Small
0.48885611463412687	1.0	P	3	9	I	1	123	-0.6099792010097768	-0.5782529882534146	0.031726212756362115	-0.031726212756362115	6	Near	Hydrophobic	Hydrophobic	Large	Small	Other	Repulsive	Other-Near	Large - Small	Other-Large - Small	Near-Large - Small
0.13193535691289238	1.0	P	3	9	H	2	61	4.087158643075867	5.178676798708215	1.0915181556323486	-1.0915181556323486	6	Near	Hydrophobic	Positive	Medium	Small	Other	Repulsive	Other-Near	Medium - Small	Other-Medium - Small	Near-Medium - Small
0.27487110803110837	1.0	P	3	9	G	8	99	-14.641869565455888	-14.322961631571896	0.31890793388399175	-0.31890793388399175	6	Near	Hydrophobic	Hydrophobic	Very Small	Small	Other	Repulsive	Other-Near	Small - Very Small	Other-Small - Very Small	Near-Small - Very Small
0.357803961251198	1.0	P	3	9	F	4	114	5.588486027940213	5.284071157257887	0.30441487068232664	0.30441487068232664	6	Near	Hydrophobic	Hydrophobic	Very Large	Small	Other	Repulsive	Other-Near	Very Large - Small	Other-Very Large - Small	Near-Very Large - Small
0.07930600463534615	1.0	P	3	9	E	5	219	-0.7680275860459801	-1.9369231866901824	1.1688956006442024	1.1688956006442024	6	Near	Hydrophobic	Negative	Medium	Small	Other	Repulsive	Other-Near	Medium - Small	Other-Medium - Small	Near-Medium - Small
0.4856244798232281	1.0	P	3	9	D	3	109	-4.234046018976298	-4.399641757796116	0.16559573881981837	0.16559573881981837	6	Near	Hydrophobic	Negative	Small	Small	Other	Repulsive	Other-Near	Small - Small	Other-Small - Small	Near-Small - Small
0.4562403845842272	1.0	P	3	9	A	8	146	-10.196134908835022	-10.161699242871084	0.03443566596393843	-0.03443566596393843	6	Near	Hydrophobic	Hydrophobic	Very Small	Small	Other	Repulsive	Other-Near	Small - Very Small	Other-Small - Very Small	Near-Small - Very Small
0.06690789995076596	1.0	P	3	8	Y	1	118	4.045058776921815	6.094411573310563	2.0493527963887477	-2.0493527963887477	5	Near	Hydrophobic	Polar	Very Large	Small	Other	Repulsive	Other-Near	Very Large - Small	Other-Very Large - Small	Near-Very Large - Small
0.22281735660347196	1.0	P	3	8	W	1	24	9.62311710367163	10.285582390363267	0.6624652866916367	-0.6624652866916367	5	Near	Hydrophobic	Hydrophobic	Very Large	Small	Other	Repulsive	Other-Near	Very Large - Small	Other-Very Large - Small	Near-Very Large - Small
0.4567652817887439	1.0	P	3	8	V	9	229	-5.86806790496885	-5.883989205443397	0.015921300474547095	0.015921300474547095	5	Near	Hydrophobic	Hydrophobic	Medium	Small	Other	Repulsive	Other-Near	Medium - Small	Other-Medium - Small	Near-Medium - Small
0.427520371499585	1.0	P	3	8	T	9	191	-6.21034845622572	-6.212381034749999	0.0020325785242789607	0.0020325785242789607	5	Near	Hydrophobic	Polar	Small	Small	Other	Repulsive	Other-Near	Small - Small	Other-Small - Small	Near-Small - Small
0.08020937195626426	1.0	P	3	8	S	12	197	-7.645662147286935	-8.584861718352293	0.939199571065358	0.939199571065358	5	Near	Hydrophobic	Polar	Very Small	Small	Other	Repulsive	Other-Near	Small - Very Small	Other-Small - Very Small	Near-Small - Very Small
0.010152477681698234	1.0	P	3	8	R	13	583	9.096298663133272	10.322541359299045	1.226242696165773	-1.226242696165773	5	Near	Hydrophobic	Positive	Large	Small	Other	Repulsive	Other-Near	Large - Small	Other-Large - Small	Near-Large - Small
0.19035382533692086	1.0	P	3	8	Q	5	225	-2.0230584948564827	-2.3322450417739584	0.3091865469174757	0.3091865469174757	5	Near	Hydrophobic	Polar	Medium	Small	Other	Repulsive	Other-Near	Medium - Small	Other-Medium - Small	Near-Medium - Small
0.3982054564866424	1.0	P	3	8	P	4	162	-5.4458020838092	-5.296163208821522	0.14963887498767825	-0.14963887498767825	5	Near	Hydrophobic	Hydrophobic	Small	Small	Other	Repulsive	Other-Near	Small - Small	Other-Small - Small	Near-Small - Small
0.4885575290347086	1.0	P	3	8	N	8	145	-3.37504018089669	-3.480171757574554	0.10513157667786421	0.10513157667786421	5	Near	Hydrophobic	Polar	Small	Small	Other	Repulsive	Other-Near	Small - Small	Other-Small - Small	Near-Small - Small
0.14687757365334153	1.0	P	3	8	L	19	456	-0.7433927143561996	-0.4946291072670386	0.24876360708916095	-0.24876360708916095	5	Near	Hydrophobic	Hydrophobic	Large	Small	Other	Repulsive	Other-Near	Large - Small	Other-Large - Small	Near-Large - Small
0.024777609676458184	1.0	P	4	2	Y	13	181	3.0688859364768653	4.543952734836827	1.4750667983599617	-1.4750667983599617	2	Near	Hydrophobic	Polar	Very Large	Small	Other	Repulsive	Other-Near	Very Large - Small	Other-Very Large - Small	Near-Very Large - Small
0.3222515079613286	1.0	P	3	6	Y	6	136	4.328799378263418	4.496241831211264	0.16744245294784577	-0.16744245294784577	3	Near	Hydrophobic	Polar	Very Large	Small	Other	Repulsive	Other-Near	Very Large - Small	Other-Very Large - Small	Near-Very Large - Small
0.3963663169100737	1.0	P	4	3	A	9	340	-10.425080302506716	-10.535033600876393	0.10995329836967649	0.10995329836967649	1	Neighbor	Hydrophobic	Hydrophobic	Very Small	Small	Other	Repulsive	Other-Neighbor	Small - Very Small	Other-Small - Very Small	Neighbor-Small - Very Small
0.1631153211823227	1.0	P	4	3	D	6	330	-4.908351986387944	-4.645362864696275	0.2629891216916693	-0.2629891216916693	1	Neighbor	Hydrophobic	Negative	Small	Small	Other	Repulsive	Other-Neighbor	Small - Small	Other-Small - Small	Neighbor-Small - Small
0.5	1.0	P	4	8	C	1	41	4.4019194716192365	4.491316324451359	0.08939685283212295	-0.08939685283212295	4	Near	Hydrophobic	Hydrophobic	Small	Small	Other	Repulsive	Other-Near	Small - Small	Other-Small - Small	Near-Small - Small
0.07530909115875375	1.0	P	4	8	A	16	245	-12.14951176141916	-11.52686264498633	0.6226491164328287	-0.6226491164328287	4	Near	Hydrophobic	Hydrophobic	Very Small	Small	Other	Repulsive	Other-Near	Small - Very Small	Other-Small - Very Small	Near-Small - Very Small
0.15412987322079064	1.0	P	4	7	Y	8	126	2.5916558486238204	3.4697818443245305	0.8781259957007101	-0.8781259957007101	3	Near	Hydrophobic	Polar	Very Large	Small	Other	Repulsive	Other-Near	Very Large - Small	Other-Very Large - Small	Near-Very Large - Small
0.12021039318421767	1.0	P	4	7	W	1	30	10.164719578856763	8.762847938265095	1.4018716405916685	1.4018716405916685	3	Near	Hydrophobic	Hydrophobic	Very Large	Small	Other	Repulsive	Other-Near	Very Large - Small	Other-Very Large - Small	Near-Very Large - Small
0.08923699182753675	1.0	P	4	7	V	13	283	-6.781850428293505	-6.1631124879368775	0.6187379403566275	-0.6187379403566275	3	Near	Hydrophobic	Hydrophobic	Medium	Small	Other	Repulsive	Other-Near	Medium - Small	Other-Medium - Small	Near-Medium - Small
0.3962780593553536	1.0	P	4	7	T	8	254	-6.1288195115625825	-6.508157230969958	0.37933771940737504	0.37933771940737504	3	Near	Hydrophobic	Polar	Small	Small	Other	Repulsive	Other-Near	Small - Small	Other-Small - Small	Near-Small - Small
0.492567808317202	1.0	P	4	7	S	7	242	-8.471035334338945	-8.15262964728076	0.31840568705818484	-0.31840568705818484	3	Near	Hydrophobic	Polar	Very Small	Small	Other	Repulsive	Other-Near	Small - Very Small	Other-Small - Very Small	Near-Small - Very Small
0.46571633470317986	1.0	P	4	7	R	4	68	6.991318895475194	7.25627424269879	0.26495534722359615	-0.26495534722359615	3	Near	Hydrophobic	Positive	Large	Small	Other	Repulsive	Other-Near	Large - Small	Other-Large - Small	Near-Large - Small
0.18359779933296022	1.0	P	4	7	Q	11	279	-2.7695851239541014	-3.2633384960917664	0.493753372137665	0.493753372137665	3	Near	Hydrophobic	Polar	Medium	Small	Other	Repulsive	Other-Near	Medium - Small	Other-Medium - Small	Near-Medium - Small
0.27906272818356914	1.0	P	4	8	D	8	212	-4.70040370379539	-4.45210746550156	0.24829623829382985	-0.24829623829382985	4	Near	Hydrophobic	Negative	Small	Small	Other	Repulsive	Other-Near	Small - Small	Other-Small - Small	Near-Small - Small
0.39784577241347235	1.0	P	4	7	P	17	194	-7.598167941716514	-7.7824512712325795	0.18428332951606574	0.18428332951606574	3	Near	Hydrophobic	Hydrophobic	Small	Small	Other	Repulsive	Other-Near	Small - Small	Other-Small - Small	Near-Small - Small
0.0431598654870846	1.0	P	4	7	L	20	539	-3.318250122532459	-2.6237242036088033	0.6945259189236559	-0.6945259189236559	3	Near	Hydrophobic	Hydrophobic	Large	Small	Other	Repulsive	Other-Near	Large - Small	Other-Large - Small	Near-Large - Small
0.25402112016875494	1.0	P	4	7	I	18	275	-3.7367695034259722	-3.4360031537226083	0.3007663497033639	-0.3007663497033639	3	Near	Hydrophobic	Hydrophobic	Large	Small	Other	Repulsive	Other-Near	Large - Small	Other-Large - Small	Near-Large - Small
0.4581066918994407	1.0	P	4	7	H	8	176	6.0330244408997835	5.940432200906806	0.09259223999297728	0.09259223999297728	3	Near	Hydrophobic	Positive	Medium	Small	Other	Repulsive	Other-Near	Medium - Small	Other-Medium - Small	Near-Medium - Small
0.07248302273397662	1.0	P	4	7	G	8	222	-13.523702424550706	-14.190577594256405	0.6668751697056994	0.6668751697056994	3	Near	Hydrophobic	Hydrophobic	Very Small	Small	Other	Repulsive	Other-Near	Small - Very Small	Other-Small - Very Small	Near-Small - Very Small
0.4341515099608073	1.0	P	4	7	F	15	216	0.22694878627713502	0.2376568530704408	0.01070806679330577	-0.01070806679330577	3	Near	Hydrophobic	Hydrophobic	Very Large	Small	Other	Repulsive	Other-Near	Very Large - Small	Other-Very Large - Small	Near-Very Large - Small
0.3501364562680648	1.0	P	4	7	E	21	536	-1.7923756125143007	-1.896958969899541	0.10458335738524038	0.10458335738524038	3	Near	Hydrophobic	Negative	Medium	Small	Other	Repulsive	Other-Near	Medium - Small	Other-Medium - Small	Near-Medium - Small
0.1372396046963889	1.0	P	4	7	D	18	322	-5.613217082914463	-5.197662005763844	0.41555507715061957	-0.41555507715061957	3	Near	Hydrophobic	Negative	Small	Small	Other	Repulsive	Other-Near	Small - Small	Other-Small - Small	Near-Small - Small
0.24503011405745406	1.0	P	4	7	A	14	283	-12.092062164525895	-11.388378591127626	0.7036835733982691	-0.7036835733982691	3	Near	Hydrophobic	Hydrophobic	Very Small	Small	Other	Repulsive	Other-Near	Small - Very Small	Other-Small - Very Small	Near-Small - Very Small
0.4297183257216133	1.0	P	4	6	Y	5	137	4.57434788944836	4.491852493823615	0.08249539562474517	0.08249539562474517	2	Near	Hydrophobic	Polar	Very Large	Small	Other	Repulsive	Other-Near	Very Large - Small	Other-Very Large - Small	Near-Very Large - Small
0.4465492480668015	1.0	P	4	7	N	5	193	-4.693982475769418	-4.813752717723824	0.11977024195440666	0.11977024195440666	3	Near	Hydrophobic	Polar	Small	Small	Other	Repulsive	Other-Near	Small - Small	Other-Small - Small	Near-Small - Small
0.1280898130710228	1.0	P	4	6	W	1	28	10.952441529472418	10.237580424957136	0.7148611045152826	0.7148611045152826	2	Near	Hydrophobic	Hydrophobic	Very Large	Small	Other	Repulsive	Other-Near	Very Large - Small	Other-Very Large - Small	Near-Very Large - Small
0.2567775726532115	1.0	P	4	8	E	15	372	0.12559089181055483	-0.22641976583460724	0.35201065764516204	0.35201065764516204	4	Near	Hydrophobic	Negative	Medium	Small	Other	Repulsive	Other-Near	Medium - Small	Other-Medium - Small	Near-Medium - Small
0.4102415040115424	1.0	P	4	8	G	13	190	-14.518113890601898	-14.944744543570904	0.42663065296900626	0.42663065296900626	4	Near	Hydrophobic	Hydrophobic	Very Small	Small	Other	Repulsive	Other-Near	Small - Very Small	Other-Small - Very Small	Near-Small - Very Small
0.09502244280142308	1.0	P	4	9	K	22	668	6.0427371376327725	6.406338973763092	0.3636018361303197	-0.3636018361303197	5	Near	Hydrophobic	Positive	Large	Small	Other	Repulsive	Other-Near	Large - Small	Other-Large - Small	Near-Large - Small
0.10639290193263362	1.0	P	4	9	I	8	116	-1.0492212188836199	-0.5551224110328721	0.4940988078507478	-0.4940988078507478	5	Near	Hydrophobic	Hydrophobic	Large	Small	Other	Repulsive	Other-Near	Large - Small	Other-Large - Small	Near-Large - Small
0.48903193186727795	1.0	P	4	9	H	1	62	5.099566322984522	5.1002728429577715	0.000706519973249442	-0.000706519973249442	5	Near	Hydrophobic	Positive	Medium	Small	Other	Repulsive	Other-Near	Medium - Small	Other-Medium - Small	Near-Medium - Small
0.077728702254819	1.0	P	4	9	G	4	103	-13.392011033727794	-14.36291584702108	0.970904813293286	0.970904813293286	5	Near	Hydrophobic	Hydrophobic	Very Small	Small	Other	Repulsive	Other-Near	Small - Very Small	Other-Small - Very Small	Near-Small - Very Small
0.39522419805819	1.0	P	4	9	F	10	108	5.391351916201378	5.281656922572091	0.10969499362928747	0.10969499362928747	5	Near	Hydrophobic	Hydrophobic	Very Large	Small	Other	Repulsive	Other-Near	Very Large - Small	Other-Very Large - Small	Near-Very Large - Small
0.44563649765634333	1.0	P	4	9	E	13	211	-2.2237521502268156	-1.8853241136185135	0.3384280366083021	-0.3384280366083021	5	Near	Hydrophobic	Negative	Medium	Small	Other	Repulsive	Other-Near	Medium - Small	Other-Medium - Small	Near-Medium - Small
0.24108496421368963	1.0	P	4	9	D	3	109	-4.7219857229508255	-4.401575869433814	0.32040985351701146	-0.32040985351701146	5	Near	Hydrophobic	Negative	Small	Small	Other	Repulsive	Other-Near	Small - Small	Other-Small - Small	Near-Small - Small
0.4688879430170892	1.0	P	4	9	A	7	147	-10.008958218478442	-10.186509865320968	0.17755164684252556	0.17755164684252556	5	Near	Hydrophobic	Hydrophobic	Very Small	Small	Other	Repulsive	Other-Near	Small - Very Small	Other-Small - Very Small	Near-Small - Very Small
0.31067761302040064	1.0	P	4	8	Y	4	115	5.785828292851909	6.076554790874038	0.2907264980221287	-0.2907264980221287	4	Near	Hydrophobic	Polar	Very Large	Small	Other	Repulsive	Other-Near	Very Large - Small	Other-Very Large - Small	Near-Very Large - Small
0.23693262437463547	1.0	P	4	8	F	8	164	2.188498417055718	2.4059723627692216	0.21747394571350354	-0.21747394571350354	4	Near	Hydrophobic	Hydrophobic	Very Large	Small	Other	Repulsive	Other-Near	Very Large - Small	Other-Very Large - Small	Near-Very Large - Small
0.02882113911886417	1.0	P	4	8	V	15	223	-5.480306399358621	-5.917229913417195	0.43692351405857366	0.43692351405857366	4	Near	Hydrophobic	Hydrophobic	Medium	Small	Other	Repulsive	Other-Near	Medium - Small	Other-Medium - Small	Near-Medium - Small
0.15757556730384592	1.0	P	4	8	S	8	201	-8.142583200300473	-8.550438539270166	0.40785533896969284	0.40785533896969284	4	Near	Hydrophobic	Polar	Very Small	Small	Other	Repulsive	Other-Near	Small - Very Small	Other-Small - Very Small	Near-Small - Very Small
0.08678324531911852	1.0	P	4	8	R	19	577	9.604780575610295	10.323246526472289	0.7184659508619937	-0.7184659508619937	4	Near	Hydrophobic	Positive	Large	Small	Other	Repulsive	Other-Near	Large - Small	Other-Large - Small	Near-Large - Small
0.47735725125308703	1.0	P	4	8	Q	8	222	-2.1475310228448174	-2.3324467794337007	0.18491575658888326	0.18491575658888326	4	Near	Hydrophobic	Polar	Medium	Small	Other	Repulsive	Other-Near	Medium - Small	Other-Medium - Small	Near-Medium - Small
0.36071101621300405	1.0	P	4	8	P	9	157	-5.515469262553176	-5.281150284095034	0.2343189784581421	-0.2343189784581421	4	Near	Hydrophobic	Hydrophobic	Small	Small	Other	Repulsive	Other-Near	Small - Small	Other-Small - Small	Near-Small - Small
0.4906264073001759	1.0	P	4	8	N	6	147	-3.491347364213033	-3.473994164015005	0.017353200198027885	-0.017353200198027885	4	Near	Hydrophobic	Polar	Small	Small	Other	Repulsive	Other-Near	Small - Small	Other-Small - Small	Near-Small - Small
0.14953305064766964	1.0	P	4	8	L	12	463	-0.9151826067998412	-0.49265061939362237	0.42253198740621883	-0.42253198740621883	4	Near	Hydrophobic	Hydrophobic	Large	Small	Other	Repulsive	Other-Near	Large - Small	Other-Large - Small	Near-Large - Small
0.37064334627019435	1.0	P	4	8	K	25	452	3.210485264047206	3.1020777732000626	0.10840749084714352	0.10840749084714352	4	Near	Hydrophobic	Positive	Large	Small	Other	Repulsive	Other-Near	Large - Small	Other-Large - Small	Near-Large - Small
0.1801515709849973	1.0	P	4	8	I	9	221	-2.769222168367342	-2.468672540625671	0.3005496277416708	-0.3005496277416708	4	Near	Hydrophobic	Hydrophobic	Large	Small	Other	Repulsive	Other-Near	Large - Small	Other-Large - Small	Near-Large - Small
0.42665370984355766	1.0	P	4	8	H	3	117	5.829011097140708	6.267880933978472	0.4388698368377639	-0.4388698368377639	4	Near	Hydrophobic	Positive	Medium	Small	Other	Repulsive	Other-Near	Medium - Small	Other-Medium - Small	Near-Medium - Small
0.3601692528880587	1.0	P	4	8	T	16	184	-6.213064785076384	-6.205886988706993	0.007177796369390421	-0.007177796369390421	4	Near	Hydrophobic	Polar	Small	Small	Other	Repulsive	Other-Near	Small - Small	Other-Small - Small	Near-Small - Small
0.007232536838574181	1.0	P	4	6	V	12	307	-4.589026327103506	-5.443277782022319	0.8542514549188134	0.8542514549188134	2	Near	Hydrophobic	Hydrophobic	Medium	Small	Other	Repulsive	Other-Near	Medium - Small	Other-Medium - Small	Near-Medium - Small
0.03361806176275733	1.0	R	9	2	E	67	347	-4.35437313695662	-3.8759026617997545	0.4784704751568656	-0.4784704751568656	7	Far	Positive	Negative	Medium	Large	Charge Attraction	Attraction	Charge Attraction-Far	Large - Medium	Charge Attraction-Large - Medium	Far-Large - Medium
0.039165256688252166	1.0	P	4	6	S	12	258	-8.438547430992145	-7.498873788878891	0.9396736421132541	-0.9396736421132541	2	Near	Hydrophobic	Polar	Very Small	Small	Other	Repulsive	Other-Near	Small - Very Small	Other-Small - Very Small	Near-Small - Very Small
0.10258274036663251	1.0	P	4	5	F	15	199	0.8843288237225695	0.5228083802344949	0.36152044348807455	0.36152044348807455	1	Neighbor	Hydrophobic	Hydrophobic	Very Large	Small	Other	Repulsive	Other-Neighbor	Very Large - Small	Other-Very Large - Small	Neighbor-Very Large - Small
0.14100109505080866	1.0	P	4	5	E	26	537	-1.7788561056858698	-1.5258638159928115	0.2529922896930583	-0.2529922896930583	1	Neighbor	Hydrophobic	Negative	Medium	Small	Other	Repulsive	Other-Neighbor	Medium - Small	Other-Medium - Small	Neighbor-Medium - Small
0.0658065210265723	1.0	P	4	5	D	17	321	-4.996060718600162	-4.174620460890577	0.8214402577095852	-0.8214402577095852	1	Neighbor	Hydrophobic	Negative	Small	Small	Other	Repulsive	Other-Neighbor	Small - Small	Other-Small - Small	Neighbor-Small - Small
0.10276306638071453	1.0	P	4	5	C	1	51	2.976396270032997	4.0522779018952315	1.0758816318622344	-1.0758816318622344	1	Neighbor	Hydrophobic	Hydrophobic	Small	Small	Other	Repulsive	Other-Neighbor	Small - Small	Other-Small - Small	Neighbor-Small - Small
0.3403833096584029	1.0	P	4	5	A	13	299	-9.765874789527635	-9.999378465576553	0.23350367604891886	0.23350367604891886	1	Neighbor	Hydrophobic	Hydrophobic	Very Small	Small	Other	Repulsive	Other-Neighbor	Small - Very Small	Other-Small - Very Small	Neighbor-Small - Very Small
0.10883848465331902	1.0	P	4	3	Y	10	147	3.897160743928945	4.4360827892801336	0.5389220453511885	-0.5389220453511885	1	Neighbor	Hydrophobic	Polar	Very Large	Small	Other	Repulsive	Other-Neighbor	Very Large - Small	Other-Very Large - Small	Neighbor-Very Large - Small
0.0033418712520192325	1.0	P	4	3	V	16	343	-6.403205607085347	-5.3381279539985025	1.0650776530868447	-1.0650776530868447	1	Neighbor	Hydrophobic	Hydrophobic	Medium	Small	Other	Repulsive	Other-Neighbor	Medium - Small	Other-Medium - Small	Neighbor-Medium - Small
0.059567694485684275	1.0	P	4	3	T	15	222	-6.749770810663017	-6.08969475878919	0.6600760518738271	-0.6600760518738271	1	Neighbor	Hydrophobic	Polar	Small	Small	Other	Repulsive	Other-Neighbor	Small - Small	Other-Small - Small	Neighbor-Small - Small
0.0015685078595621695	1.0	P	4	3	S	15	256	-9.71128986546793	-8.186386735027176	1.5249031304407534	-1.5249031304407534	1	Neighbor	Hydrophobic	Polar	Very Small	Small	Other	Repulsive	Other-Neighbor	Small - Very Small	Other-Small - Very Small	Neighbor-Small - Very Small
0.02349721523576112	1.0	P	4	5	G	6	224	-14.907715759174645	-12.901064905891426	2.006650853283219	-2.006650853283219	1	Neighbor	Hydrophobic	Hydrophobic	Very Small	Small	Other	Repulsive	Other-Neighbor	Small - Very Small	Other-Small - Very Small	Neighbor-Small - Very Small
0.12298798350687423	1.0	P	4	3	R	8	49	7.329816580318207	6.426085037776966	0.9037315425412409	0.9037315425412409	1	Neighbor	Hydrophobic	Positive	Large	Small	Other	Repulsive	Other-Neighbor	Large - Small	Other-Large - Small	Neighbor-Large - Small
0.2807235202747712	1.0	P	4	3	P	3	153	-5.998621559193662	-6.760635148775902	0.7620135895822404	0.7620135895822404	1	Neighbor	Hydrophobic	Hydrophobic	Small	Small	Other	Repulsive	Other-Neighbor	Small - Small	Other-Small - Small	Neighbor-Small - Small
0.35134778133616873	1.0	P	4	3	N	7	195	-4.459399182316409	-4.92042854058104	0.4610293582646303	0.4610293582646303	1	Neighbor	Hydrophobic	Polar	Small	Small	Other	Repulsive	Other-Neighbor	Small - Small	Other-Small - Small	Neighbor-Small - Small
0.0002506626786468862	1.0	P	4	3	L	39	538	-1.5667272849769494	-0.9179350702081425	0.6487922147688069	-0.6487922147688069	1	Neighbor	Hydrophobic	Hydrophobic	Large	Small	Other	Repulsive	Other-Neighbor	Large - Small	Other-Large - Small	Neighbor-Large - Small
0.10564977366685535	1.0	P	4	3	K	1	6	2.2700171902557438	0.9619615689715634	1.3080556212841805	1.3080556212841805	1	Neighbor	Hydrophobic	Positive	Large	Small	Other	Repulsive	Other-Neighbor	Large - Small	Other-Large - Small	Neighbor-Large - Small
0.04178711424123383	1.0	P	4	3	I	15	279	-4.346588654948608	-3.6296417555900238	0.7169468993585841	-0.7169468993585841	1	Neighbor	Hydrophobic	Hydrophobic	Large	Small	Other	Repulsive	Other-Neighbor	Large - Small	Other-Large - Small	Neighbor-Large - Small
0.0864484003029038	1.0	P	4	3	H	13	150	3.81274261437114	4.824500439296386	1.0117578249252466	-1.0117578249252466	1	Neighbor	Hydrophobic	Positive	Medium	Small	Other	Repulsive	Other-Neighbor	Medium - Small	Other-Medium - Small	Neighbor-Medium - Small
0.02471906568144602	1.0	P	4	3	G	4	206	-14.617048776967358	-13.215678853943436	1.401369923023923	-1.401369923023923	1	Neighbor	Hydrophobic	Hydrophobic	Very Small	Small	Other	Repulsive	Other-Neighbor	Small - Very Small	Other-Small - Very Small	Neighbor-Small - Very Small
0.2525060256445859	1.0	P	4	3	F	11	215	1.5739634987602313	1.5593920769815806	0.014571421778650784	0.014571421778650784	1	Neighbor	Hydrophobic	Hydrophobic	Very Large	Small	Other	Repulsive	Other-Neighbor	Very Large - Small	Other-Very Large - Small	Neighbor-Very Large - Small
0.0023061981452736405	1.0	P	4	3	E	15	540	-3.3218303657339607	-2.4000586047422026	0.9217717609917582	-0.9217717609917582	1	Neighbor	Hydrophobic	Negative	Medium	Small	Other	Repulsive	Other-Neighbor	Medium - Small	Other-Medium - Small	Neighbor-Medium - Small
0.037110284489664844	1.0	P	4	3	Q	5	299	-3.1429581273969744	-1.6785568264673247	1.4644013009296497	-1.4644013009296497	1	Neighbor	Hydrophobic	Polar	Medium	Small	Other	Repulsive	Other-Neighbor	Medium - Small	Other-Medium - Small	Neighbor-Medium - Small
0.03442550986619541	1.0	P	4	5	H	8	144	4.922167518585056	6.153203705921992	1.2310361873369366	-1.2310361873369366	1	Neighbor	Hydrophobic	Positive	Medium	Small	Other	Repulsive	Other-Neighbor	Medium - Small	Other-Medium - Small	Neighbor-Medium - Small
0.011786923936113497	1.0	P	4	5	I	11	302	-2.3624778251534306	-3.2096332204131857	0.847155395259755	0.847155395259755	1	Neighbor	Hydrophobic	Hydrophobic	Large	Small	Other	Repulsive	Other-Neighbor	Large - Small	Other-Large - Small	Neighbor-Large - Small
0.12925213481678344	1.0	P	4	5	L	27	621	-1.5413243311916744	-1.6288494788186463	0.08752514762697183	0.08752514762697183	1	Neighbor	Hydrophobic	Hydrophobic	Large	Small	Other	Repulsive	Other-Neighbor	Large - Small	Other-Large - Small	Neighbor-Large - Small
0.03655802812360523	1.0	P	4	6	Q	3	224	-1.506219905802605	-2.4867531830558867	0.9805332772532818	0.9805332772532818	2	Near	Hydrophobic	Polar	Medium	Small	Other	Repulsive	Other-Near	Medium - Small	Other-Medium - Small	Near-Medium - Small
0.3273907488325212	1.0	P	4	6	P	8	227	-7.3453766083772285	-7.147100292891171	0.19827631548605762	-0.19827631548605762	2	Near	Hydrophobic	Hydrophobic	Small	Small	Other	Repulsive	Other-Near	Small - Small	Other-Small - Small	Near-Small - Small
0.347983242906743	1.0	P	4	6	N	10	181	-4.22188365235756	-4.40534854586094	0.18346489350337958	0.18346489350337958	2	Near	Hydrophobic	Polar	Small	Small	Other	Repulsive	Other-Near	Small - Small	Other-Small - Small	Near-Small - Small
0.10988580411276211	1.0	P	4	6	M	1	47	6.050171537371239	4.84092345411107	1.209248083260169	1.209248083260169	2	Near	Hydrophobic	Hydrophobic	Large	Small	Other	Repulsive	Other-Near	Large - Small	Other-Large - Small	Near-Large - Small
0.47930615023652573	1.0	P	4	6	L	35	569	-2.0515594361836826	-2.0002662357685197	0.05129320041516294	-0.05129320041516294	2	Near	Hydrophobic	Hydrophobic	Large	Small	Other	Repulsive	Other-Near	Large - Small	Other-Large - Small	Near-Large - Small
0.14722398789739038	1.0	P	4	6	I	18	308	-2.969587032139188	-3.283017645947752	0.31343061380856385	0.31343061380856385	2	Near	Hydrophobic	Hydrophobic	Large	Small	Other	Repulsive	Other-Near	Large - Small	Other-Large - Small	Near-Large - Small
0.03645373950186664	1.0	P	4	6	H	11	163	4.521427128811508	5.89403903565252	1.372611906841012	-1.372611906841012	2	Near	Hydrophobic	Positive	Medium	Small	Other	Repulsive	Other-Near	Medium - Small	Other-Medium - Small	Near-Medium - Small
0.45594091888658	1.0	P	4	6	G	7	209	-13.911898790819484	-13.594584511766417	0.31731427905306653	-0.31731427905306653	2	Near	Hydrophobic	Hydrophobic	Very Small	Small	Other	Repulsive	Other-Near	Small - Very Small	Other-Small - Very Small	Near-Small - Very Small
0.16991809642107936	1.0	P	4	6	F	17	213	0.34866573810917545	0.46365684392721396	0.11499110581803851	-0.11499110581803851	2	Near	Hydrophobic	Hydrophobic	Very Large	Small	Other	Repulsive	Other-Near	Very Large - Small	Other-Very Large - Small	Near-Very Large - Small
0.02322248073559538	1.0	P	4	6	E	17	521	-2.2983929243754972	-1.5539823574453264	0.7444105669301708	-0.7444105669301708	2	Near	Hydrophobic	Negative	Medium	Small	Other	Repulsive	Other-Near	Medium - Small	Other-Medium - Small	Near-Medium - Small
0.19465151868647873	1.0	P	4	6	D	18	306	-5.0525026372517035	-4.662472321383489	0.39003031586821457	-0.39003031586821457	2	Near	Hydrophobic	Negative	Small	Small	Other	Repulsive	Other-Near	Small - Small	Other-Small - Small	Near-Small - Small
0.3478398081998907	1.0	P	4	6	C	1	61	3.7082171198791913	3.9360320554410753	0.22781493556188392	-0.22781493556188392	2	Near	Hydrophobic	Hydrophobic	Small	Small	Other	Repulsive	Other-Near	Small - Small	Other-Small - Small	Near-Small - Small
0.07857276025490223	1.0	P	4	6	A	12	312	-11.286268776147594	-10.672394863698376	0.6138739124492183	-0.6138739124492183	2	Near	Hydrophobic	Hydrophobic	Very Small	Small	Other	Repulsive	Other-Near	Small - Very Small	Other-Small - Very Small	Near-Small - Very Small
0.20012248152224782	1.0	P	4	5	Y	5	137	3.2809327337229055	4.320187152562453	1.0392544188395476	-1.0392544188395476	1	Neighbor	Hydrophobic	Polar	Very Large	Small	Other	Repulsive	Other-Neighbor	Very Large - Small	Other-Very Large - Small	Neighbor-Very Large - Small
0.006584536035976084	1.0	P	4	5	V	14	327	-5.855965943750648	-5.093136041992988	0.7628299017576596	-0.7628299017576596	1	Neighbor	Hydrophobic	Hydrophobic	Medium	Small	Other	Repulsive	Other-Neighbor	Medium - Small	Other-Medium - Small	Neighbor-Medium - Small
0.13864176621768093	1.0	P	4	5	T	12	203	-6.520234027577501	-5.647105441661294	0.8731285859162066	-0.8731285859162066	1	Neighbor	Hydrophobic	Polar	Small	Small	Other	Repulsive	Other-Neighbor	Small - Small	Other-Small - Small	Neighbor-Small - Small
0.4524586564829847	1.0	P	4	5	S	15	228	-7.878486204109437	-7.754487312656789	0.12399889145264797	-0.12399889145264797	1	Neighbor	Hydrophobic	Polar	Very Small	Small	Other	Repulsive	Other-Neighbor	Small - Very Small	Other-Small - Very Small	Neighbor-Small - Very Small
0.4672699867128604	1.0	P	4	5	Q	2	252	-1.7557201345317734	-1.868670964946243	0.11295083041446952	0.11295083041446952	1	Neighbor	Hydrophobic	Polar	Medium	Small	Other	Repulsive	Other-Neighbor	Medium - Small	Other-Medium - Small	Neighbor-Medium - Small
0.41647718668640016	1.0	P	4	5	P	15	183	-6.796678920554382	-6.6409917100659435	0.1556872104884386	-0.1556872104884386	1	Neighbor	Hydrophobic	Hydrophobic	Small	Small	Other	Repulsive	Other-Neighbor	Small - Small	Other-Small - Small	Neighbor-Small - Small
0.1382279930102997	1.0	P	4	5	N	9	194	-4.193766164513318	-4.001140369329622	0.19262579518369538	-0.19262579518369538	1	Neighbor	Hydrophobic	Polar	Small	Small	Other	Repulsive	Other-Neighbor	Small - Small	Other-Small - Small	Neighbor-Small - Small
0.34688295322242024	1.0	P	4	5	M	1	43	4.174596485323803	4.304706698876015	0.13011021355221253	-0.13011021355221253	1	Neighbor	Hydrophobic	Hydrophobic	Large	Small	Other	Repulsive	Other-Neighbor	Large - Small	Other-Large - Small	Neighbor-Large - Small
0.4469241895662246	1.0	P	4	3	C	4	43	3.1612244156163296	3.2300815377244736	0.06885712210814399	-0.06885712210814399	1	Neighbor	Hydrophobic	Hydrophobic	Small	Small	Other	Repulsive	Other-Neighbor	Small - Small	Other-Small - Small	Neighbor-Small - Small
0.24294050517651739	1.0	P	3	6	V	8	311	-5.055042045149136	-5.422525219092064	0.3674831739429276	0.3674831739429276	3	Near	Hydrophobic	Hydrophobic	Medium	Small	Other	Repulsive	Other-Near	Medium - Small	Other-Medium - Small	Near-Medium - Small
0.06467850077435623	1.0	P	3	6	T	10	234	-6.546056518243596	-5.811101078692393	0.7349554395512028	-0.7349554395512028	3	Near	Hydrophobic	Polar	Small	Small	Other	Repulsive	Other-Near	Small - Small	Other-Small - Small	Near-Small - Small
0.42616317629348066	1.0	P	3	6	S	8	262	-7.5802146712082585	-7.539491556001051	0.04072311520720717	-0.04072311520720717	3	Near	Hydrophobic	Polar	Very Small	Small	Other	Repulsive	Other-Near	Small - Very Small	Other-Small - Very Small	Near-Small - Very Small
0.2695715026156992	1.0	P	2	7	Y	16	118	3.4911833276268123	3.4164132473894897	0.07477008023732257	0.07477008023732257	5	Near	Hydrophobic	Polar	Very Large	Small	Other	Repulsive	Other-Near	Very Large - Small	Other-Very Large - Small	Near-Very Large - Small
0.38384516514011663	1.0	P	2	7	W	5	26	8.558087255194385	8.866492058140174	0.3084048029457893	-0.3084048029457893	5	Near	Hydrophobic	Hydrophobic	Very Large	Small	Other	Repulsive	Other-Near	Very Large - Small	Other-Very Large - Small	Near-Very Large - Small
0.42251381149828	1.0	P	2	7	V	22	274	-6.247367319985917	-6.181007034733664	0.06636028525225335	-0.06636028525225335	5	Near	Hydrophobic	Hydrophobic	Medium	Small	Other	Repulsive	Other-Near	Medium - Small	Other-Medium - Small	Near-Medium - Small
0.06854104185202875	1.0	P	2	7	T	13	249	-6.528590235799161	-6.492736487198981	0.035853748600179536	-0.035853748600179536	5	Near	Hydrophobic	Polar	Small	Small	Other	Repulsive	Other-Near	Small - Small	Other-Small - Small	Near-Small - Small
0.08136000585561282	1.0	P	2	7	S	10	239	-7.641074079449086	-8.183515408740005	0.5424413292909191	0.5424413292909191	5	Near	Hydrophobic	Polar	Very Small	Small	Other	Repulsive	Other-Near	Small - Very Small	Other-Small - Very Small	Near-Small - Very Small
0.4260086038776125	1.0	P	2	7	Q	15	275	-3.076990028010612	-3.253478218828888	0.17648819081827627	0.17648819081827627	5	Near	Hydrophobic	Polar	Medium	Small	Other	Repulsive	Other-Near	Medium - Small	Other-Medium - Small	Near-Medium - Small
0.2987438362038757	1.0	P	2	7	P	10	201	-7.481890647882378	-7.775708108116537	0.293817460234159	0.293817460234159	5	Near	Hydrophobic	Hydrophobic	Small	Small	Other	Repulsive	Other-Near	Small - Small	Other-Small - Small	Near-Small - Small
0.1460745098436536	1.0	P	2	7	N	4	194	-4.033467006322713	-4.805863430190194	0.7723964238674812	0.7723964238674812	5	Near	Hydrophobic	Polar	Small	Small	Other	Repulsive	Other-Near	Small - Small	Other-Small - Small	Near-Small - Small
0.3976172476793766	1.0	P	2	7	M	2	41	5.4651951395563385	4.773028612714188	0.6921665268421506	0.6921665268421506	5	Near	Hydrophobic	Hydrophobic	Large	Small	Other	Repulsive	Other-Near	Large - Small	Other-Large - Small	Near-Large - Small
0.02578165716001999	1.0	P	2	8	A	13	248	-12.540179362035714	-11.51965101028825	1.0205283517474637	-1.0205283517474637	6	Near	Hydrophobic	Hydrophobic	Very Small	Small	Other	Repulsive	Other-Near	Small - Very Small	Other-Small - Very Small	Near-Small - Very Small
0.4758948600136026	1.0	P	2	7	L	27	532	-2.473752774508653	-2.6572059929618495	0.1834532184531965	0.1834532184531965	5	Near	Hydrophobic	Hydrophobic	Large	Small	Other	Repulsive	Other-Near	Large - Small	Other-Large - Small	Near-Large - Small
0.40615511811538774	1.0	P	2	7	H	9	175	5.794594248898148	5.948041777600695	0.15344752870254652	-0.15344752870254652	5	Near	Hydrophobic	Positive	Medium	Small	Other	Repulsive	Other-Near	Medium - Small	Other-Medium - Small	Near-Medium - Small
0.021663484034606852	1.0	P	2	7	G	14	216	-13.313301361438379	-14.225524408806015	0.912223047367636	0.912223047367636	5	Near	Hydrophobic	Hydrophobic	Very Small	Small	Other	Repulsive	Other-Near	Small - Very Small	Other-Small - Very Small	Near-Small - Very Small
0.1041689742577317	1.0	P	2	7	F	13	218	0.07312375811058378	0.24078906486248025	0.16766530675189648	-0.16766530675189648	5	Near	Hydrophobic	Hydrophobic	Very Large	Small	Other	Repulsive	Other-Near	Very Large - Small	Other-Very Large - Small	Near-Very Large - Small
0.22599594982690402	1.0	P	2	7	E	20	537	-2.0804113770231636	-1.8833517313983799	0.19705964562478373	-0.19705964562478373	5	Near	Hydrophobic	Negative	Medium	Small	Other	Repulsive	Other-Near	Medium - Small	Other-Medium - Small	Near-Medium - Small
0.1477831543083069	1.0	P	2	7	D	18	322	-5.629354009012586	-5.201218935613461	0.42813507339912515	-0.42813507339912515	5	Near	Hydrophobic	Negative	Small	Small	Other	Repulsive	Other-Near	Small - Small	Other-Small - Small	Near-Small - Small
0.15665019342882308	1.0	P	2	7	C	1	66	4.143909112173083	3.052258101232228	1.091651010940855	1.091651010940855	5	Near	Hydrophobic	Hydrophobic	Small	Small	Other	Repulsive	Other-Near	Small - Small	Other-Small - Small	Near-Small - Small
0.007426891447554338	1.0	P	2	7	A	17	280	-10.505925361911336	-11.479174630923133	0.9732492690117969	0.9732492690117969	5	Near	Hydrophobic	Hydrophobic	Very Small	Small	Other	Repulsive	Other-Near	Small - Very Small	Other-Small - Very Small	Near-Small - Very Small
0.4073134544261553	1.0	P	2	6	Y	8	134	4.749945904482939	4.4673866788370535	0.2825592256458851	0.2825592256458851	4	Near	Hydrophobic	Polar	Very Large	Small	Other	Repulsive	Other-Near	Very Large - Small	Other-Very Large - Small	Near-Very Large - Small
0.08599558608263114	1.0	P	2	6	V	19	300	-5.1863055796809885	-5.423624600311833	0.23731902063084487	0.23731902063084487	4	Near	Hydrophobic	Hydrophobic	Medium	Small	Other	Repulsive	Other-Near	Medium - Small	Other-Medium - Small	Near-Medium - Small
0.49520117442927114	1.0	P	2	7	I	21	272	-3.401663448455047	-3.462765264263815	0.061101815808767945	0.061101815808767945	5	Near	Hydrophobic	Hydrophobic	Large	Small	Other	Repulsive	Other-Near	Large - Small	Other-Large - Small	Near-Large - Small
0.4400112463442876	1.0	P	2	6	T	18	226	-5.844606564660083	-5.833133539374869	0.011473025285213545	-0.011473025285213545	4	Near	Hydrophobic	Polar	Small	Small	Other	Repulsive	Other-Near	Small - Small	Other-Small - Small	Near-Small - Small
0.05376665684283332	1.0	P	2	8	D	10	210	-3.6902082431974974	-4.493617078930807	0.8034088357333098	0.8034088357333098	6	Near	Hydrophobic	Negative	Small	Small	Other	Repulsive	Other-Near	Small - Small	Other-Small - Small	Near-Small - Small
0.3015611108443071	1.0	P	2	8	F	12	160	2.5549136441463483	2.379075119212991	0.1758385249333574	0.1758385249333574	6	Near	Hydrophobic	Hydrophobic	Very Large	Small	Other	Repulsive	Other-Near	Very Large - Small	Other-Very Large - Small	Near-Very Large - Small
0.0405325563957873	1.0	P	2	9	H	2	61	3.8586262661523634	5.186169663525379	1.3275433973730157	-1.3275433973730157	7	Far	Hydrophobic	Positive	Medium	Small	Other	Repulsive	Other-Far	Medium - Small	Other-Medium - Small	Far-Medium - Small
0.4078503833709459	1.0	P	2	9	G	7	100	-14.508786831974286	-14.335466502254448	0.17332032971983757	-0.17332032971983757	7	Far	Hydrophobic	Hydrophobic	Very Small	Small	Other	Repulsive	Other-Far	Small - Very Small	Other-Small - Very Small	Far-Small - Very Small
0.21139941917704563	1.0	P	2	9	F	5	113	4.766789214406847	5.313357353441744	0.5465681390348971	-0.5465681390348971	7	Far	Hydrophobic	Hydrophobic	Very Large	Small	Other	Repulsive	Other-Far	Very Large - Small	Other-Very Large - Small	Far-Very Large - Small
0.17363565200195674	1.0	P	2	9	E	11	213	-2.1908727146603315	-1.890199840681649	0.3006728739786826	-0.3006728739786826	7	Far	Hydrophobic	Negative	Medium	Small	Other	Repulsive	Other-Far	Medium - Small	Other-Medium - Small	Far-Medium - Small
0.2816421879758598	1.0	P	2	9	D	9	103	-4.561222762376901	-4.397715165117885	0.16350759725901565	-0.16350759725901565	7	Far	Hydrophobic	Negative	Small	Small	Other	Repulsive	Other-Far	Small - Small	Other-Small - Small	Far-Small - Small
0.2869671548995809	1.0	P	2	9	A	9	145	-10.54159397295238	-10.145664985249077	0.39592898770330365	-0.39592898770330365	7	Far	Hydrophobic	Hydrophobic	Very Small	Small	Other	Repulsive	Other-Far	Small - Very Small	Other-Small - Very Small	Far-Small - Very Small
0.21527558808836794	1.0	P	2	8	Y	3	116	6.60627008104171	6.053876157818822	0.5523939232228878	0.5523939232228878	6	Near	Hydrophobic	Polar	Very Large	Small	Other	Repulsive	Other-Near	Very Large - Small	Other-Very Large - Small	Near-Very Large - Small
0.4309101113193975	1.0	P	2	8	V	14	224	-5.945332648709985	-5.875790792139645	0.06954185657034007	-0.06954185657034007	6	Near	Hydrophobic	Hydrophobic	Medium	Small	Other	Repulsive	Other-Near	Medium - Small	Other-Medium - Small	Near-Medium - Small
0.3016011523048919	1.0	P	2	8	T	11	189	-6.565176523060188	-6.188403489036352	0.3767730340238362	-0.3767730340238362	6	Near	Hydrophobic	Polar	Small	Small	Other	Repulsive	Other-Near	Small - Small	Other-Small - Small	Near-Small - Small
0.21413666636107376	1.0	P	2	8	E	14	373	-0.40888250757091515	-0.20541537374617358	0.20346713382474158	-0.20346713382474158	6	Near	Hydrophobic	Negative	Medium	Small	Other	Repulsive	Other-Near	Medium - Small	Other-Medium - Small	Near-Medium - Small
0.14061031789430983	1.0	P	2	8	S	16	193	-8.00082034124022	-8.571350277440873	0.5705299362006535	0.5705299362006535	6	Near	Hydrophobic	Polar	Very Small	Small	Other	Repulsive	Other-Near	Small - Very Small	Other-Small - Very Small	Near-Small - Very Small
0.2938182133445393	1.0	P	2	8	Q	7	223	-2.4637348869718685	-2.318595123967011	0.14513976300485742	-0.14513976300485742	6	Near	Hydrophobic	Polar	Medium	Small	Other	Repulsive	Other-Near	Medium - Small	Other-Medium - Small	Near-Medium - Small
0.16924033592392584	1.0	P	2	8	P	12	154	-4.963294704423215	-5.319612217615716	0.3563175131925007	0.3563175131925007	6	Near	Hydrophobic	Hydrophobic	Small	Small	Other	Repulsive	Other-Near	Small - Small	Other-Small - Small	Near-Small - Small
0.2146967926875586	1.0	P	2	8	N	7	146	-3.729392722868262	-3.460160734094715	0.26923198877354704	-0.26923198877354704	6	Near	Hydrophobic	Polar	Small	Small	Other	Repulsive	Other-Near	Small - Small	Other-Small - Small	Near-Small - Small
0.39441592232168443	1.0	P	2	8	M	6	31	6.6851407009964205	6.589287999813819	0.09585270118260159	0.09585270118260159	6	Near	Hydrophobic	Hydrophobic	Large	Small	Other	Repulsive	Other-Near	Large - Small	Other-Large - Small	Near-Large - Small
0.00034705876534067617	1.0	P	2	8	L	32	443	-1.1912880223886886	-0.45899551374902847	0.7322925086396601	-0.7322925086396601	6	Near	Hydrophobic	Hydrophobic	Large	Small	Other	Repulsive	Other-Near	Large - Small	Other-Large - Small	Near-Large - Small
0.30446068964824435	1.0	P	2	8	K	18	459	2.8990300176800017	3.1166459338186514	0.21761591613864972	-0.21761591613864972	6	Near	Hydrophobic	Positive	Large	Small	Other	Repulsive	Other-Near	Large - Small	Other-Large - Small	Near-Large - Small
0.013086511941160913	1.0	P	2	8	I	14	216	-3.243856856678371	-2.4267452141268033	0.8171116425515677	-0.8171116425515677	6	Near	Hydrophobic	Hydrophobic	Large	Small	Other	Repulsive	Other-Near	Large - Small	Other-Large - Small	Near-Large - Small
0.4449329725944181	1.0	P	2	8	H	6	114	6.824860961832975	6.208534823877188	0.6163261379557872	0.6163261379557872	6	Near	Hydrophobic	Positive	Medium	Small	Other	Repulsive	Other-Near	Medium - Small	Other-Medium - Small	Near-Medium - Small
0.2524975056559926	1.0	P	2	8	G	6	197	-14.249072346431026	-14.922725207248222	0.6736528608171959	0.6736528608171959	6	Near	Hydrophobic	Hydrophobic	Very Small	Small	Other	Repulsive	Other-Near	Small - Very Small	Other-Small - Very Small	Near-Small - Very Small
0.024846480611945318	1.0	P	2	8	R	36	560	9.710821039194098	10.332963752094159	0.622142712900061	-0.622142712900061	6	Near	Hydrophobic	Positive	Large	Small	Other	Repulsive	Other-Near	Large - Small	Other-Large - Small	Near-Large - Small
0.04607083968291964	1.0	P	2	6	S	15	255	-6.9607720259073975	-7.587318236284294	0.6265462103768966	0.6265462103768966	4	Near	Hydrophobic	Polar	Very Small	Small	Other	Repulsive	Other-Near	Small - Very Small	Other-Small - Very Small	Near-Small - Very Small
0.46614866839167224	1.0	P	2	6	Q	8	219	-2.4244836518339246	-2.474110826128789	0.04962717429486441	0.04962717429486441	4	Near	Hydrophobic	Polar	Medium	Small	Other	Repulsive	Other-Near	Medium - Small	Other-Medium - Small	Near-Medium - Small
0.29279032877747835	1.0	P	2	6	P	14	221	-7.038702939340709	-7.1657526069270565	0.1270496675863475	0.1270496675863475	4	Near	Hydrophobic	Hydrophobic	Small	Small	Other	Repulsive	Other-Near	Small - Small	Other-Small - Small	Near-Small - Small
0.35543003681213164	1.0	P	2	5	A	21	291	-9.821996618490804	-10.016832525369884	0.1948359068790797	0.1948359068790797	3	Near	Hydrophobic	Hydrophobic	Very Small	Small	Other	Repulsive	Other-Near	Small - Very Small	Other-Small - Very Small	Near-Small - Very Small
0.029730223479224938	1.0	P	2	4	Y	11	118	4.016470625568245	4.916501965684585	0.9000313401163398	-0.9000313401163398	2	Near	Hydrophobic	Polar	Very Large	Small	Other	Repulsive	Other-Near	Very Large - Small	Other-Very Large - Small	Near-Very Large - Small
0.0018782190323040151	1.0	P	2	4	W	4	26	7.049690993569934	10.601932292496532	3.5522412989265977	-3.5522412989265977	2	Near	Hydrophobic	Hydrophobic	Very Large	Small	Other	Repulsive	Other-Near	Very Large - Small	Other-Very Large - Small	Near-Very Large - Small
0.055745133129603205	1.0	P	2	4	V	18	310	-4.211843490956473	-4.85801805993035	0.6461745689738772	0.6461745689738772	2	Near	Hydrophobic	Hydrophobic	Medium	Small	Other	Repulsive	Other-Near	Medium - Small	Other-Medium - Small	Near-Medium - Small
0.009705665244776219	1.0	P	2	4	T	16	196	-5.004343064771444	-5.974663607044985	0.9703205422735408	0.9703205422735408	2	Near	Hydrophobic	Polar	Small	Small	Other	Repulsive	Other-Near	Small - Small	Other-Small - Small	Near-Small - Small
0.2849508660497244	1.0	P	2	4	S	18	240	-7.597866505950579	-8.097086919899905	0.4992204139493257	0.4992204139493257	2	Near	Hydrophobic	Polar	Very Small	Small	Other	Repulsive	Other-Near	Small - Very Small	Other-Small - Very Small	Near-Small - Very Small
0.40824767335921713	1.0	P	2	4	Q	13	256	-1.7149156280378461	-1.7979159031565284	0.08300027511868224	0.08300027511868224	2	Near	Hydrophobic	Polar	Medium	Small	Other	Repulsive	Other-Near	Medium - Small	Other-Medium - Small	Near-Medium - Small
0.3155639623170075	1.0	P	2	4	P	15	198	-5.799474058024744	-5.920688894434412	0.1212148364096679	0.1212148364096679	2	Near	Hydrophobic	Hydrophobic	Small	Small	Other	Repulsive	Other-Near	Small - Small	Other-Small - Small	Near-Small - Small
0.42490057295152717	1.0	P	2	4	N	5	177	-4.193030185438336	-4.217243054897944	0.024212869459607766	0.024212869459607766	2	Near	Hydrophobic	Polar	Small	Small	Other	Repulsive	Other-Near	Small - Small	Other-Small - Small	Near-Small - Small
0.4256668631183764	1.0	P	2	5	D	16	322	-4.052011949013056	-4.237019318788999	0.1850073697759429	0.1850073697759429	3	Near	Hydrophobic	Negative	Small	Small	Other	Repulsive	Other-Near	Small - Small	Other-Small - Small	Near-Small - Small
0.1008558377122612	1.0	P	2	4	M	1	37	2.914997909936795	4.554149020737318	1.6391511108005234	-1.6391511108005234	2	Near	Hydrophobic	Hydrophobic	Large	Small	Other	Repulsive	Other-Near	Large - Small	Other-Large - Small	Near-Large - Small
0.1237725725194293	1.0	P	2	4	I	16	332	-2.739506510687556	-2.9218247745243637	0.18231826383680794	0.18231826383680794	2	Near	Hydrophobic	Hydrophobic	Large	Small	Other	Repulsive	Other-Near	Large - Small	Other-Large - Small	Near-Large - Small
0.0003946875575267703	1.0	P	2	4	H	10	140	3.5152034617387478	6.285562930729088	2.7703594689903404	-2.7703594689903404	2	Near	Hydrophobic	Positive	Medium	Small	Other	Repulsive	Other-Near	Medium - Small	Other-Medium - Small	Near-Medium - Small
0.07565575649496344	1.0	P	2	4	G	10	211	-12.08302847761045	-12.854575463242922	0.7715469856324724	0.7715469856324724	2	Near	Hydrophobic	Hydrophobic	Very Small	Small	Other	Repulsive	Other-Near	Small - Very Small	Other-Small - Very Small	Near-Small - Very Small
0.0328716967511898	1.0	P	2	4	F	21	223	0.5848482693792053	0.7314437647254316	0.1465954953462263	-0.1465954953462263	2	Near	Hydrophobic	Hydrophobic	Very Large	Small	Other	Repulsive	Other-Near	Very Large - Small	Other-Very Large - Small	Near-Very Large - Small
0.012082280559446218	1.0	P	2	4	E	27	586	-1.7894278256772709	-1.4204287204082888	0.36899910526898205	-0.36899910526898205	2	Near	Hydrophobic	Negative	Medium	Small	Other	Repulsive	Other-Near	Medium - Small	Other-Medium - Small	Near-Medium - Small
0.0855576501922865	1.0	P	2	4	D	14	344	-3.9691533004921937	-4.392063894469362	0.42291059397716824	0.42291059397716824	2	Near	Hydrophobic	Negative	Small	Small	Other	Repulsive	Other-Near	Small - Small	Other-Small - Small	Near-Small - Small
0.16111121627805924	1.0	P	2	4	C	1	55	3.3609279797861142	4.109707985228694	0.7487800054425802	-0.7487800054425802	2	Near	Hydrophobic	Hydrophobic	Small	Small	Other	Repulsive	Other-Near	Small - Small	Other-Small - Small	Near-Small - Small
0.030355738226370912	1.0	P	2	4	A	15	278	-9.320992932466904	-10.173391003011384	0.8523980705444796	0.8523980705444796	2	Near	Hydrophobic	Hydrophobic	Very Small	Small	Other	Repulsive	Other-Near	Small - Very Small	Other-Small - Very Small	Near-Small - Very Small
0.38135549099082827	1.0	P	2	3	Y	7	150	4.517987118563762	4.344217487189779	0.17376963137398338	0.17376963137398338	1	Neighbor	Hydrophobic	Polar	Very Large	Small	Other	Repulsive	Other-Neighbor	Very Large - Small	Other-Very Large - Small	Neighbor-Very Large - Small
0.382062786213006	1.0	P	2	4	L	23	549	-1.5199748176704122	-1.255594460285442	0.2643803573849701	-0.2643803573849701	2	Near	Hydrophobic	Hydrophobic	Large	Small	Other	Repulsive	Other-Near	Large - Small	Other-Large - Small	Near-Large - Small
0.39725547196398175	1.0	P	2	5	E	21	542	-1.4476175655835382	-1.5403800683420428	0.09276250275850462	0.09276250275850462	3	Near	Hydrophobic	Negative	Medium	Small	Other	Repulsive	Other-Near	Medium - Small	Other-Medium - Small	Near-Medium - Small
0.20711376186083785	1.0	P	2	5	F	17	197	0.49296065374619846	0.5529110096894297	0.05995035594323128	-0.05995035594323128	3	Near	Hydrophobic	Hydrophobic	Very Large	Small	Other	Repulsive	Other-Near	Very Large - Small	Other-Very Large - Small	Near-Very Large - Small
0.03371884579022517	1.0	P	2	5	G	16	214	-12.154451383451375	-13.033692565576938	0.879241182125563	0.879241182125563	3	Near	Hydrophobic	Hydrophobic	Very Small	Small	Other	Repulsive	Other-Near	Small - Very Small	Other-Small - Very Small	Near-Small - Very Small
0.08662283008990923	1.0	P	2	6	N	7	184	-4.972378786536145	-4.376706901813407	0.595671884722738	-0.595671884722738	4	Near	Hydrophobic	Polar	Small	Small	Other	Repulsive	Other-Near	Small - Small	Other-Small - Small	Near-Small - Small
0.2992969512679965	1.0	P	2	6	L	30	574	-1.8110418279304485	-2.0123356283753275	0.201293800444879	0.201293800444879	4	Near	Hydrophobic	Hydrophobic	Large	Small	Other	Repulsive	Other-Near	Large - Small	Other-Large - Small	Near-Large - Small
0.19928793842387826	1.0	P	2	6	I	12	314	-3.4852250848824453	-3.255215981481069	0.23000910340137626	-0.23000910340137626	4	Near	Hydrophobic	Hydrophobic	Large	Small	Other	Repulsive	Other-Near	Large - Small	Other-Large - Small	Near-Large - Small
0.4240780669336003	1.0	P	2	6	H	7	167	5.760577169548495	5.808518622457556	0.047941452909061155	-0.047941452909061155	4	Near	Hydrophobic	Positive	Medium	Small	Other	Repulsive	Other-Near	Medium - Small	Other-Medium - Small	Near-Medium - Small
0.10354406099973401	1.0	P	2	6	G	10	206	-12.838347102496883	-13.652962982995394	0.8146158804985113	0.8146158804985113	4	Near	Hydrophobic	Hydrophobic	Very Small	Small	Other	Repulsive	Other-Near	Small - Very Small	Other-Small - Very Small	Near-Small - Very Small
0.1470475650252841	1.0	P	2	6	F	17	213	0.3705314951987906	0.45564071998865674	0.08510922478986616	-0.08510922478986616	4	Near	Hydrophobic	Hydrophobic	Very Large	Small	Other	Repulsive	Other-Near	Very Large - Small	Other-Very Large - Small	Near-Very Large - Small
0.014170783469262021	1.0	P	2	6	E	27	511	-1.0807582671382556	-1.5997260101604482	0.5189677430221926	0.5189677430221926	4	Near	Hydrophobic	Negative	Medium	Small	Other	Repulsive	Other-Near	Medium - Small	Other-Medium - Small	Near-Medium - Small
0.46710279939132676	1.0	P	2	6	D	20	304	-4.775416121273171	-4.678135708514523	0.09728041275864818	-0.09728041275864818	4	Near	Hydrophobic	Negative	Small	Small	Other	Repulsive	Other-Near	Small - Small	Other-Small - Small	Near-Small - Small
0.08994123190011	1.0	P	2	6	C	1	61	2.5803649227469614	3.936020867769084	1.3556559450221228	-1.3556559450221228	4	Near	Hydrophobic	Hydrophobic	Small	Small	Other	Repulsive	Other-Near	Small - Small	Other-Small - Small	Near-Small - Small
0.0034291449725809644	1.0	P	2	6	A	26	298	-9.936547776532874	-10.76409133993259	0.8275435633997148	0.8275435633997148	4	Near	Hydrophobic	Hydrophobic	Very Small	Small	Other	Repulsive	Other-Near	Small - Very Small	Other-Small - Very Small	Near-Small - Very Small
0.008917339252397714	1.0	P	2	5	Y	3	139	0.08998250736913309	4.353367163811198	4.2633846564420645	-4.2633846564420645	3	Near	Hydrophobic	Polar	Very Large	Small	Other	Repulsive	Other-Near	Very Large - Small	Other-Very Large - Small	Near-Very Large - Small
0.18108738452247714	1.0	P	2	5	V	19	322	-4.952980147103892	-5.138099061075586	0.185118913971694	0.185118913971694	3	Near	Hydrophobic	Hydrophobic	Medium	Small	Other	Repulsive	Other-Near	Medium - Small	Other-Medium - Small	Near-Medium - Small
0.06092659759128162	1.0	P	2	5	T	15	200	-4.981809448841385	-5.74995791265951	0.7681484638181253	0.7681484638181253	3	Near	Hydrophobic	Polar	Small	Small	Other	Repulsive	Other-Near	Small - Small	Other-Small - Small	Near-Small - Small
0.3766418072586173	1.0	P	2	5	S	13	230	-7.786633604550594	-7.762856207492188	0.023777397058405647	-0.023777397058405647	3	Near	Hydrophobic	Polar	Very Small	Small	Other	Repulsive	Other-Near	Small - Very Small	Other-Small - Very Small	Near-Small - Very Small
0.23311856076228715	1.0	P	2	5	Q	13	241	-1.6503696668334435	-1.8847162577031769	0.2343465908697333	0.2343465908697333	3	Near	Hydrophobic	Polar	Medium	Small	Other	Repulsive	Other-Near	Medium - Small	Other-Medium - Small	Near-Medium - Small
0.04015955488718738	1.0	P	2	5	P	11	187	-5.969186611228154	-6.699715895497551	0.7305292842693971	0.7305292842693971	3	Near	Hydrophobic	Hydrophobic	Small	Small	Other	Repulsive	Other-Near	Small - Small	Other-Small - Small	Near-Small - Small
0.050530844016506704	1.0	P	2	5	N	9	194	-3.704133466814036	-4.01202115197997	0.3078876851659338	0.3078876851659338	3	Near	Hydrophobic	Polar	Small	Small	Other	Repulsive	Other-Near	Small - Small	Other-Small - Small	Near-Small - Small
0.17627106874985649	1.0	P	2	5	M	2	42	4.095940085812538	4.437509738464532	0.34156965265199357	-0.34156965265199357	3	Near	Hydrophobic	Hydrophobic	Large	Small	Other	Repulsive	Other-Near	Large - Small	Other-Large - Small	Near-Large - Small
0.3019636160535573	1.0	P	2	5	L	27	621	-1.6250451246042454	-1.6279596146485646	0.0029144900443192068	0.0029144900443192068	3	Near	Hydrophobic	Hydrophobic	Large	Small	Other	Repulsive	Other-Near	Large - Small	Other-Large - Small	Near-Large - Small
0.04174136577661243	1.0	P	2	5	I	29	284	-2.955940917797533	-3.1969391075147935	0.2409981897172604	0.2409981897172604	3	Near	Hydrophobic	Hydrophobic	Large	Small	Other	Repulsive	Other-Near	Large - Small	Other-Large - Small	Near-Large - Small
0.09133601608572506	1.0	P	2	5	H	5	147	7.170151837142113	6.0359900772997825	1.1341617598423301	1.1341617598423301	3	Near	Hydrophobic	Positive	Medium	Small	Other	Repulsive	Other-Near	Medium - Small	Other-Medium - Small	Near-Medium - Small
0.35236904165560246	1.0	P	2	9	I	7	117	0.21753300087566055	-0.6407212558146038	0.8582542566902643	0.8582542566902643	7	Far	Hydrophobic	Hydrophobic	Large	Small	Other	Repulsive	Other-Far	Large - Small	Other-Large - Small	Far-Large - Small
0.003903336067394234	1.0	P	2	9	K	29	661	5.5967860740360456	6.429559030772454	0.8327729567364086	-0.8327729567364086	7	Far	Hydrophobic	Positive	Large	Small	Other	Repulsive	Other-Far	Large - Small	Other-Large - Small	Far-Large - Small
0.22272811215791072	1.0	P	2	9	L	19	274	0.12296170769924344	0.33519774312844003	0.21223603542919658	-0.21223603542919658	7	Far	Hydrophobic	Hydrophobic	Large	Small	Other	Repulsive	Other-Far	Large - Small	Other-Large - Small	Far-Large - Small
0.07123337741398612	1.0	P	2	9	M	1	25	2.7729714248756214	6.949398953989581	4.17642752911396	-4.17642752911396	7	Far	Hydrophobic	Hydrophobic	Large	Small	Other	Repulsive	Other-Far	Large - Small	Other-Large - Small	Far-Large - Small
0.3293788744181326	1.0	P	3	5	E	15	548	-1.189392687604625	-1.5452875386613047	0.35589485105667973	0.35589485105667973	2	Near	Hydrophobic	Negative	Medium	Small	Other	Repulsive	Other-Near	Medium - Small	Other-Medium - Small	Near-Medium - Small
0.15565569890886682	1.0	P	3	5	D	8	330	-4.462400444278726	-4.2176918503960845	0.24470859388264188	-0.24470859388264188	2	Near	Hydrophobic	Negative	Small	Small	Other	Repulsive	Other-Near	Small - Small	Other-Small - Small	Near-Small - Small
0.4127973545297319	1.0	P	3	5	A	7	305	-10.289634118658869	-10.000538481468551	0.28909563719031794	-0.28909563719031794	2	Near	Hydrophobic	Hydrophobic	Very Small	Small	Other	Repulsive	Other-Near	Small - Very Small	Other-Small - Very Small	Near-Small - Very Small
0.49064950499131266	1.0	P	3	4	Y	3	126	4.132856064888142	4.860982296892266	0.728126232004124	-0.728126232004124	1	Neighbor	Hydrophobic	Polar	Very Large	Small	Other	Repulsive	Other-Neighbor	Very Large - Small	Other-Very Large - Small	Neighbor-Very Large - Small
0.06112793113824102	1.0	P	3	4	V	14	314	-4.095507300493651	-4.848700743298109	0.7531934428044584	0.7531934428044584	1	Neighbor	Hydrophobic	Hydrophobic	Medium	Small	Other	Repulsive	Other-Neighbor	Medium - Small	Other-Medium - Small	Neighbor-Medium - Small
0.49705668480665094	1.0	P	3	4	T	5	207	-5.986199462214932	-5.905203065703328	0.08099639651160384	-0.08099639651160384	1	Neighbor	Hydrophobic	Polar	Small	Small	Other	Repulsive	Other-Neighbor	Small - Small	Other-Small - Small	Neighbor-Small - Small
0.01629636480711057	1.0	P	3	4	S	9	249	-6.969983962328701	-8.088854113827864	1.1188701514991628	1.1188701514991628	1	Neighbor	Hydrophobic	Polar	Very Small	Small	Other	Repulsive	Other-Neighbor	Small - Very Small	Other-Small - Very Small	Neighbor-Small - Very Small
0.3974747564733106	1.0	P	3	4	R	1	39	5.317844386714605	5.735603811264659	0.417759424550054	-0.417759424550054	1	Neighbor	Hydrophobic	Positive	Large	Small	Other	Repulsive	Other-Neighbor	Large - Small	Other-Large - Small	Neighbor-Large - Small
0.0842273723399809	1.0	P	3	4	Q	6	263	-2.2249352467589207	-1.7837068146376256	0.44122843212129514	-0.44122843212129514	1	Neighbor	Hydrophobic	Polar	Medium	Small	Other	Repulsive	Other-Neighbor	Medium - Small	Other-Medium - Small	Neighbor-Medium - Small
0.3603555226851982	1.0	P	3	5	F	9	205	0.6844743342705186	0.5477211256169284	0.1367532086535902	0.1367532086535902	2	Near	Hydrophobic	Hydrophobic	Very Large	Small	Other	Repulsive	Other-Near	Very Large - Small	Other-Very Large - Small	Near-Very Large - Small
0.2840743511881453	1.0	P	3	4	P	3	210	-4.5270155864604	-5.9265786519761985	1.3995630655157987	1.3995630655157987	1	Neighbor	Hydrophobic	Hydrophobic	Small	Small	Other	Repulsive	Other-Neighbor	Small - Small	Other-Small - Small	Neighbor-Small - Small
0.20562697695864135	1.0	P	3	4	L	15	557	-1.2315100200025637	-1.2657461105340975	0.03423609053153376	0.03423609053153376	1	Neighbor	Hydrophobic	Hydrophobic	Large	Small	Other	Repulsive	Other-Neighbor	Large - Small	Other-Large - Small	Neighbor-Large - Small
0.4587162897257857	1.0	P	3	4	I	12	336	-2.8870285656922903	-2.8949130190608208	0.007884453368530497	0.007884453368530497	1	Neighbor	Hydrophobic	Hydrophobic	Large	Small	Other	Repulsive	Other-Neighbor	Large - Small	Other-Large - Small	Neighbor-Large - Small
0.09358081028786208	1.0	P	3	4	H	2	148	8.535947117230114	6.0712837954674646	2.4646633217626492	2.4646633217626492	1	Neighbor	Hydrophobic	Positive	Medium	Small	Other	Repulsive	Other-Neighbor	Medium - Small	Other-Medium - Small	Neighbor-Medium - Small
0.2975138766382387	1.0	P	3	4	G	12	209	-12.41661653650298	-12.831632819646869	0.4150162831438884	0.4150162831438884	1	Neighbor	Hydrophobic	Hydrophobic	Very Small	Small	Other	Repulsive	Other-Neighbor	Small - Very Small	Other-Small - Very Small	Neighbor-Small - Very Small
0.30338216238842586	1.0	P	3	4	F	10	234	0.6197666171974078	0.7222770243663763	0.10251040716896853	-0.10251040716896853	1	Neighbor	Hydrophobic	Hydrophobic	Very Large	Small	Other	Repulsive	Other-Neighbor	Very Large - Small	Other-Very Large - Small	Neighbor-Very Large - Small
0.19804965822440612	1.0	P	3	4	E	12	601	-1.6277285742702177	-1.430828082604492	0.19690049166572576	-0.19690049166572576	1	Neighbor	Hydrophobic	Negative	Medium	Small	Other	Repulsive	Other-Neighbor	Medium - Small	Other-Medium - Small	Neighbor-Medium - Small
0.0615238979572794	1.0	P	3	4	D	12	346	-4.8526031156847145	-4.348544384995153	0.5040587306895619	-0.5040587306895619	1	Neighbor	Hydrophobic	Negative	Small	Small	Other	Repulsive	Other-Neighbor	Small - Small	Other-Small - Small	Neighbor-Small - Small
0.28882541303261283	1.0	P	3	4	C	1	55	3.526271445584212	4.173043133351126	0.6467716877669143	-0.6467716877669143	1	Neighbor	Hydrophobic	Hydrophobic	Small	Small	Other	Repulsive	Other-Neighbor	Small - Small	Other-Small - Small	Neighbor-Small - Small
0.3250263332489357	1.0	P	3	4	A	16	277	-10.108398949237815	-10.117218766602676	0.008819817364861038	0.008819817364861038	1	Neighbor	Hydrophobic	Hydrophobic	Very Small	Small	Other	Repulsive	Other-Neighbor	Small - Very Small	Other-Small - Very Small	Neighbor-Small - Very Small
0.4732983888735949	1.0	P	3	4	N	6	176	-4.113102714922182	-4.2410438746259045	0.1279411597037221	0.1279411597037221	1	Neighbor	Hydrophobic	Polar	Small	Small	Other	Repulsive	Other-Neighbor	Small - Small	Other-Small - Small	Neighbor-Small - Small
0.4175084990309015	1.0	P	3	5	G	6	224	-12.920745661130413	-12.963691816033872	0.042946154903459544	0.042946154903459544	2	Near	Hydrophobic	Hydrophobic	Very Small	Small	Other	Repulsive	Other-Near	Small - Very Small	Other-Small - Very Small	Near-Small - Very Small
0.4701803551553199	1.0	P	3	5	H	4	148	6.182183306079443	6.067424099413548	0.11475920666589445	0.11475920666589445	2	Near	Hydrophobic	Positive	Medium	Small	Other	Repulsive	Other-Near	Medium - Small	Other-Medium - Small	Near-Medium - Small
0.2930904942550325	1.0	P	3	5	I	11	302	-2.8675061075667774	-3.1764015243985604	0.308895416831783	0.308895416831783	2	Near	Hydrophobic	Hydrophobic	Large	Small	Other	Repulsive	Other-Near	Large - Small	Other-Large - Small	Near-Large - Small
0.24919737442322903	1.0	P	3	6	Q	3	224	-1.6948705358999796	-2.4835248584370646	0.788654322537085	0.788654322537085	3	Near	Hydrophobic	Polar	Medium	Small	Other	Repulsive	Other-Near	Medium - Small	Other-Medium - Small	Near-Medium - Small
0.22343195962546275	1.0	P	3	6	P	12	223	-7.372148401529485	-7.148227151799938	0.22392124972954708	-0.22392124972954708	3	Near	Hydrophobic	Hydrophobic	Small	Small	Other	Repulsive	Other-Near	Small - Small	Other-Small - Small	Near-Small - Small
0.034693617676889804	1.0	P	3	6	N	3	188	-3.357279557736593	-4.407301567697568	1.0500220099609754	1.0500220099609754	3	Near	Hydrophobic	Polar	Small	Small	Other	Repulsive	Other-Near	Small - Small	Other-Small - Small	Near-Small - Small
0.36151229131778295	1.0	P	3	6	L	26	578	-1.9350512570100575	-2.0057104429685086	0.07065918595845111	0.07065918595845111	3	Near	Hydrophobic	Hydrophobic	Large	Small	Other	Repulsive	Other-Near	Large - Small	Other-Large - Small	Near-Large - Small
0.1862222332272478	1.0	P	3	6	I	15	311	-3.0865484467727393	-3.2634195743104604	0.17687112753772105	0.17687112753772105	3	Near	Hydrophobic	Hydrophobic	Large	Small	Other	Repulsive	Other-Near	Large - Small	Other-Large - Small	Near-Large - Small
0.15977987277282585	1.0	P	3	6	H	2	172	4.698631125134633	5.8034041097956335	1.1047729846610004	-1.1047729846610004	3	Near	Hydrophobic	Positive	Medium	Small	Other	Repulsive	Other-Near	Medium - Small	Other-Medium - Small	Near-Medium - Small
0.45979816458672	1.0	P	3	6	G	4	212	-13.7162612573103	-13.619269190269788	0.096992067040512	-0.096992067040512	3	Near	Hydrophobic	Hydrophobic	Very Small	Small	Other	Repulsive	Other-Near	Small - Very Small	Other-Small - Very Small	Near-Small - Very Small
0.22044624839876853	1.0	P	3	6	F	8	222	0.3983000455596025	0.4563389668364058	0.05803892127680327	-0.05803892127680327	3	Near	Hydrophobic	Hydrophobic	Very Large	Small	Other	Repulsive	Other-Near	Very Large - Small	Other-Very Large - Small	Near-Very Large - Small
0.06516762977101426	1.0	P	3	6	E	15	523	-1.100728439052393	-1.586450603462546	0.48572216441015303	0.48572216441015303	3	Near	Hydrophobic	Negative	Medium	Small	Other	Repulsive	Other-Near	Medium - Small	Other-Medium - Small	Near-Medium - Small
0.20929568321366332	1.0	P	3	6	D	11	313	-4.878183783249162	-4.668024689572127	0.210159093677035	-0.210159093677035	3	Near	Hydrophobic	Negative	Small	Small	Other	Repulsive	Other-Near	Small - Small	Other-Small - Small	Near-Small - Small
0.45550695069126496	1.0	P	3	6	C	1	61	4.153018391634585	3.93359426044842	0.21942413118616466	0.21942413118616466	3	Near	Hydrophobic	Hydrophobic	Small	Small	Other	Repulsive	Other-Near	Small - Small	Other-Small - Small	Near-Small - Small
0.3351093731937461	1.0	P	3	6	A	9	315	-10.437264729333402	-10.70680618818288	0.2695414588494778	0.2695414588494778	3	Near	Hydrophobic	Hydrophobic	Very Small	Small	Other	Repulsive	Other-Near	Small - Very Small	Other-Small - Very Small	Near-Small - Very Small
0.44716846234718466	1.0	P	3	5	Y	5	137	4.374476778809119	4.258806825483811	0.11566995332530805	0.11566995332530805	2	Near	Hydrophobic	Polar	Very Large	Small	Other	Repulsive	Other-Near	Very Large - Small	Other-Very Large - Small	Near-Very Large - Small
0.09689575786400356	1.0	P	3	5	W	1	39	11.657450345767913	10.220250980236205	1.4371993655317077	1.4371993655317077	2	Near	Hydrophobic	Hydrophobic	Very Large	Small	Other	Repulsive	Other-Near	Very Large - Small	Other-Very Large - Small	Near-Very Large - Small
0.34165569179142286	1.0	P	3	5	V	20	321	-5.081129315141692	-5.129796230751746	0.04866691561005432	0.04866691561005432	2	Near	Hydrophobic	Hydrophobic	Medium	Small	Other	Repulsive	Other-Near	Medium - Small	Other-Medium - Small	Near-Medium - Small
0.24939653184673322	1.0	P	3	5	T	7	208	-5.361182975777268	-5.714118364424706	0.35293538864743823	0.35293538864743823	2	Near	Hydrophobic	Polar	Small	Small	Other	Repulsive	Other-Near	Small - Small	Other-Small - Small	Near-Small - Small
0.2311165133371696	1.0	P	3	5	S	4	239	-8.52069459245465	-7.747235511512975	0.7734590809416746	-0.7734590809416746	2	Near	Hydrophobic	Polar	Very Small	Small	Other	Repulsive	Other-Near	Small - Very Small	Other-Small - Very Small	Near-Small - Very Small
0.3841050595116924	1.0	P	3	5	Q	2	252	-1.9164151180563058	-1.87184054366584	0.04457457439046575	-0.04457457439046575	2	Near	Hydrophobic	Polar	Medium	Small	Other	Repulsive	Other-Near	Medium - Small	Other-Medium - Small	Near-Medium - Small
0.39437586496674676	1.0	P	3	5	P	9	189	-6.586122886071257	-6.6497645398632494	0.0636416537919926	0.0636416537919926	2	Near	Hydrophobic	Hydrophobic	Small	Small	Other	Repulsive	Other-Near	Small - Small	Other-Small - Small	Near-Small - Small
0.23317421333992727	1.0	P	3	5	N	5	198	-4.286243614070332	-3.9993600550843746	0.2868835589859575	-0.2868835589859575	2	Near	Hydrophobic	Polar	Small	Small	Other	Repulsive	Other-Near	Small - Small	Other-Small - Small	Near-Small - Small
0.009259810362397014	1.0	P	3	5	L	26	622	-2.586033009487851	-1.5878471089064978	0.9981859005813531	-0.9981859005813531	2	Near	Hydrophobic	Hydrophobic	Large	Small	Other	Repulsive	Other-Near	Large - Small	Other-Large - Small	Near-Large - Small
0.0031773624141276163	1.0	P	3	2	Y	7	187	1.9629161831751032	4.519768798444391	2.556852615269287	-2.556852615269287	1	Neighbor	Hydrophobic	Polar	Very Large	Small	Other	Repulsive	Other-Neighbor	Very Large - Small	Other-Very Large - Small	Neighbor-Very Large - Small
0.20379335006660115	1.0	N	8	4	Q	8	261	-1.881104741460533	-1.7942995838257998	0.08680515763473329	-0.08680515763473329	4	Near	Polar	Polar	Medium	Small	Polar	Attraction	Polar-Near	Medium - Small	Polar-Medium - Small	Near-Medium - Small
0.4077557753657441	1.0	P	3	2	V	5	329	-7.86284956273539	-7.653672271849692	0.20917729088569725	-0.20917729088569725	1	Neighbor	Hydrophobic	Hydrophobic	Medium	Small	Other	Repulsive	Other-Neighbor	Medium - Small	Other-Medium - Small	Neighbor-Medium - Small
0.2122998560073754	1.0	P	3	2	S	13	253	-10.359628984398473	-10.051139329082707	0.3084896553157659	-0.3084896553157659	1	Neighbor	Hydrophobic	Polar	Very Small	Small	Other	Repulsive	Other-Neighbor	Small - Very Small	Other-Small - Very Small	Neighbor-Small - Very Small
0.3234216860042024	1.0	P	3	1	K	29	617	-2.1147279713842533	-2.431838914186873	0.31711094280261953	0.31711094280261953	2	Near	Hydrophobic	Positive	Large	Small	Other	Repulsive	Other-Near	Large - Small	Other-Large - Small	Near-Large - Small
0.2385377469760227	1.0	P	3	1	I	6	272	-5.522813649879467	-4.879721469611859	0.6430921802676082	-0.6430921802676082	2	Near	Hydrophobic	Hydrophobic	Large	Small	Other	Repulsive	Other-Near	Large - Small	Other-Large - Small	Near-Large - Small
0.017935450063123984	1.0	P	3	1	H	12	204	15.810472527678264	14.216795845272781	1.5936766824054835	1.5936766824054835	2	Near	Hydrophobic	Positive	Medium	Small	Other	Repulsive	Other-Near	Medium - Small	Other-Medium - Small	Near-Medium - Small
0.4819304443526897	1.0	P	3	1	G	6	137	-15.748489904819472	-15.697013186150931	0.051476718668540755	-0.051476718668540755	2	Near	Hydrophobic	Hydrophobic	Very Small	Small	Other	Repulsive	Other-Near	Small - Very Small	Other-Small - Very Small	Near-Small - Very Small
0.0013435003202735985	1.0	P	3	1	F	9	258	-0.21166870115619899	1.8466694290728412	2.05833813022904	-2.05833813022904	2	Near	Hydrophobic	Hydrophobic	Very Large	Small	Other	Repulsive	Other-Near	Very Large - Small	Other-Very Large - Small	Near-Very Large - Small
0.13916377056343693	1.0	P	3	1	E	6	352	-5.117641912610064	-4.271856999934969	0.8457849126750947	-0.8457849126750947	2	Near	Hydrophobic	Negative	Medium	Small	Other	Repulsive	Other-Near	Medium - Small	Other-Medium - Small	Near-Medium - Small
0.049892548072884416	1.0	P	3	1	D	7	249	-5.907336327554721	-7.250153381741318	1.3428170541865967	1.3428170541865967	2	Near	Hydrophobic	Negative	Small	Small	Other	Repulsive	Other-Near	Small - Small	Other-Small - Small	Near-Small - Small
0.1350284156473084	1.0	P	3	1	A	4	237	-14.203333436880339	-13.65140089217033	0.5519325447100094	-0.5519325447100094	2	Near	Hydrophobic	Hydrophobic	Very Small	Small	Other	Repulsive	Other-Near	Small - Very Small	Other-Small - Very Small	Near-Small - Very Small
0.007598683250817747	1.0	P	2	10	R	45	800	17.97248399040256	18.70234143992258	0.7298574495200221	-0.7298574495200221	8	Far	Hydrophobic	Positive	Large	Small	Other	Repulsive	Other-Far	Large - Small	Other-Large - Small	Far-Large - Small
0.00034302412992177883	1.0	P	3	1	L	20	548	-2.867826016399031	-1.4777737879354307	1.3900522284636003	-1.3900522284636003	2	Near	Hydrophobic	Hydrophobic	Large	Small	Other	Repulsive	Other-Near	Large - Small	Other-Large - Small	Near-Large - Small
0.06623178340397563	1.0	P	2	10	G	1	14	-9.14699153059835	-10.5544623003949	1.40747076979655	1.40747076979655	8	Far	Hydrophobic	Hydrophobic	Very Small	Small	Other	Repulsive	Other-Far	Small - Very Small	Other-Small - Very Small	Far-Small - Very Small
0.23724501876172394	1.0	P	2	9	Y	2	79	3.284546945739597	4.463457005373231	1.1789100596336337	-1.1789100596336337	7	Far	Hydrophobic	Polar	Very Large	Small	Other	Repulsive	Other-Far	Very Large - Small	Other-Very Large - Small	Far-Very Large - Small
0.16053099612695332	1.0	P	2	9	W	1	13	12.258659273255184	11.107968301298458	1.1506909719567258	1.1506909719567258	7	Far	Hydrophobic	Hydrophobic	Very Large	Small	Other	Repulsive	Other-Far	Very Large - Small	Other-Very Large - Small	Far-Very Large - Small
0.16629420897600344	1.0	P	2	9	V	4	145	-3.875548890565394	-3.599182129764437	0.27636676080095723	-0.27636676080095723	7	Far	Hydrophobic	Hydrophobic	Medium	Small	Other	Repulsive	Other-Far	Medium - Small	Other-Medium - Small	Far-Medium - Small
0.48623791423320745	1.0	P	2	9	T	2	105	-6.546764963025769	-6.66402670382735	0.11726174080158103	0.11726174080158103	7	Far	Hydrophobic	Polar	Small	Small	Other	Repulsive	Other-Far	Small - Small	Other-Small - Small	Far-Small - Small
0.03477510925823562	1.0	P	2	9	S	9	109	-7.658921800314602	-8.270170186771793	0.6112483864571914	0.6112483864571914	7	Far	Hydrophobic	Polar	Very Small	Small	Other	Repulsive	Other-Far	Small - Very Small	Other-Small - Very Small	Far-Small - Very Small
0.0065847476927504995	1.0	P	2	9	R	48	770	14.112832467496133	14.781199333441904	0.6683668659457709	-0.6683668659457709	7	Far	Hydrophobic	Positive	Large	Small	Other	Repulsive	Other-Far	Large - Small	Other-Large - Small	Far-Large - Small
0.3914189263135038	1.0	P	2	9	Q	6	112	-2.3033352862234584	-1.6916862058066948	0.6116490804167636	-0.6116490804167636	7	Far	Hydrophobic	Polar	Medium	Small	Other	Repulsive	Other-Far	Medium - Small	Other-Medium - Small	Far-Medium - Small
0.3184553851133062	1.0	P	2	9	P	7	71	-2.0982986319515975	-1.4721061151697041	0.6261925167818934	-0.6261925167818934	7	Far	Hydrophobic	Hydrophobic	Small	Small	Other	Repulsive	Other-Far	Small - Small	Other-Small - Small	Far-Small - Small
0.048525941425011605	1.0	P	2	9	N	4	92	-5.686302370206644	-4.558974373013274	1.1273279971933707	-1.1273279971933707	7	Far	Hydrophobic	Polar	Small	Small	Other	Repulsive	Other-Far	Small - Small	Other-Small - Small	Far-Small - Small
0.15954813484120234	1.0	P	2	10	F	2	17	5.438849232151027	5.715009520355615	0.27616028820458816	-0.27616028820458816	8	Far	Hydrophobic	Hydrophobic	Very Large	Small	Other	Repulsive	Other-Far	Very Large - Small	Other-Very Large - Small	Far-Very Large - Small
0.06155957717849884	1.0	P	3	1	M	3	59	-1.1227939438168466	0.5831088338812253	1.7059027776980717	-1.7059027776980717	2	Near	Hydrophobic	Hydrophobic	Large	Small	Other	Repulsive	Other-Near	Large - Small	Other-Large - Small	Near-Large - Small
0.11973592605659145	1.0	P	3	1	N	6	133	-6.272517237289367	-7.446071102179925	1.1735538648905575	1.1735538648905575	2	Near	Hydrophobic	Polar	Small	Small	Other	Repulsive	Other-Near	Small - Small	Other-Small - Small	Near-Small - Small
0.23977620877779598	1.0	P	3	1	P	2	170	-3.7906926172958126	-5.112347407460487	1.3216547901646747	1.3216547901646747	2	Near	Hydrophobic	Hydrophobic	Small	Small	Other	Repulsive	Other-Near	Small - Small	Other-Small - Small	Near-Small - Small
0.4813307020478018	1.0	P	3	2	R	2	77	14.067081341850109	14.505681650579733	0.4386003087296242	-0.4386003087296242	1	Neighbor	Hydrophobic	Positive	Large	Small	Other	Repulsive	Other-Neighbor	Large - Small	Other-Large - Small	Neighbor-Large - Small
0.18333127359620272	1.0	P	3	2	Q	5	251	-3.2740117199697707	-2.628903736605741	0.6451079833640296	-0.6451079833640296	1	Neighbor	Hydrophobic	Polar	Medium	Small	Other	Repulsive	Other-Neighbor	Medium - Small	Other-Medium - Small	Neighbor-Medium - Small
0.22421838352613094	1.0	P	3	2	P	4	250	-7.530003734217881	-6.778825988517744	0.7511777457001365	-0.7511777457001365	1	Neighbor	Hydrophobic	Hydrophobic	Small	Small	Other	Repulsive	Other-Neighbor	Small - Small	Other-Small - Small	Neighbor-Small - Small
0.00626213170983432	1.0	P	3	2	N	3	155	-8.032258068110666	-6.119981274551886	1.9122767935587799	-1.9122767935587799	1	Neighbor	Hydrophobic	Polar	Small	Small	Other	Repulsive	Other-Neighbor	Small - Small	Other-Small - Small	Neighbor-Small - Small
0.2603159076512948	1.0	P	3	2	M	2	50	0.949446991309574	1.9761098620117454	1.0266628707021714	-1.0266628707021714	1	Neighbor	Hydrophobic	Hydrophobic	Large	Small	Other	Repulsive	Other-Neighbor	Large - Small	Other-Large - Small	Neighbor-Large - Small
0.3505910786622796	1.0	P	3	2	L	18	647	-1.2976436295814717	-1.2695375785590592	0.02810605102241248	-0.02810605102241248	1	Neighbor	Hydrophobic	Hydrophobic	Large	Small	Other	Repulsive	Other-Neighbor	Large - Small	Other-Large - Small	Neighbor-Large - Small
0.04139310142500841	1.0	P	3	2	I	14	304	-5.329310844572018	-4.608114264021048	0.7211965805509699	-0.7211965805509699	1	Neighbor	Hydrophobic	Hydrophobic	Large	Small	Other	Repulsive	Other-Neighbor	Large - Small	Other-Large - Small	Neighbor-Large - Small
0.07920362091297917	1.0	P	3	2	H	8	174	5.212811014756255	7.224631433398457	2.011820418642202	-2.011820418642202	1	Neighbor	Hydrophobic	Positive	Medium	Small	Other	Repulsive	Other-Neighbor	Medium - Small	Other-Medium - Small	Neighbor-Medium - Small
0.01511429523736032	1.0	P	3	2	G	11	230	-13.532394237634879	-15.216404133431386	1.6840098957965068	1.6840098957965068	1	Neighbor	Hydrophobic	Hydrophobic	Very Small	Small	Other	Repulsive	Other-Neighbor	Small - Very Small	Other-Small - Very Small	Neighbor-Small - Very Small
0.30378793078029276	1.0	P	3	2	F	10	258	1.2618445943370258	1.390149866901468	0.12830527256444224	-0.12830527256444224	1	Neighbor	Hydrophobic	Hydrophobic	Very Large	Small	Other	Repulsive	Other-Neighbor	Very Large - Small	Other-Very Large - Small	Neighbor-Very Large - Small
0.28032297880540785	1.0	P	3	2	E	10	404	-3.595254707161626	-3.967433328496345	0.37217862133471913	0.37217862133471913	1	Neighbor	Hydrophobic	Negative	Medium	Small	Other	Repulsive	Other-Neighbor	Medium - Small	Other-Medium - Small	Neighbor-Medium - Small
0.10471438097133118	1.0	P	3	2	D	8	239	-7.097939809931637	-6.299997037944176	0.7979427719874606	-0.7979427719874606	1	Neighbor	Hydrophobic	Negative	Small	Small	Other	Repulsive	Other-Neighbor	Small - Small	Other-Small - Small	Neighbor-Small - Small
0.40456051208729155	1.0	P	3	2	C	5	58	3.284750638508909	3.4932847099614968	0.20853407145258762	-0.20853407145258762	1	Neighbor	Hydrophobic	Hydrophobic	Small	Small	Other	Repulsive	Other-Neighbor	Small - Small	Other-Small - Small	Neighbor-Small - Small
0.27778180413023007	1.0	P	3	2	A	8	275	-12.803508551917218	-12.588850136204059	0.2146584157131599	-0.2146584157131599	1	Neighbor	Hydrophobic	Hydrophobic	Very Small	Small	Other	Repulsive	Other-Neighbor	Small - Very Small	Other-Small - Very Small	Neighbor-Small - Very Small
0.005943130068266957	1.0	P	3	1	Y	4	170	-2.221981211053455	1.679121692153747	3.901102903207202	-3.901102903207202	2	Near	Hydrophobic	Polar	Very Large	Small	Other	Repulsive	Other-Near	Very Large - Small	Other-Very Large - Small	Near-Very Large - Small
0.30092248373171177	1.0	P	3	1	W	2	15	5.178189503817605	3.4546490013761817	1.7235405024414234	1.7235405024414234	2	Near	Hydrophobic	Hydrophobic	Very Large	Small	Other	Repulsive	Other-Near	Very Large - Small	Other-Very Large - Small	Near-Very Large - Small
0.32104347747121775	1.0	P	3	1	V	5	287	-7.730043387526827	-7.73596927906426	0.005925891537432726	0.005925891537432726	2	Near	Hydrophobic	Hydrophobic	Medium	Small	Other	Repulsive	Other-Near	Medium - Small	Other-Medium - Small	Near-Medium - Small
0.21657096683532379	1.0	P	3	1	T	6	241	-9.672974795986539	-8.95739123803536	0.7155835579511791	-0.7155835579511791	2	Near	Hydrophobic	Polar	Small	Small	Other	Repulsive	Other-Near	Small - Small	Other-Small - Small	Near-Small - Small
0.008132094760538075	1.0	P	3	1	S	4	217	-12.654071716198867	-10.387833400092388	2.266238316106479	-2.266238316106479	2	Near	Hydrophobic	Polar	Very Small	Small	Other	Repulsive	Other-Near	Small - Very Small	Other-Small - Very Small	Near-Small - Very Small
0.34310787118797226	1.0	P	3	1	R	4	124	19.417576602319706	19.324222550043565	0.09335405227614046	0.09335405227614046	2	Near	Hydrophobic	Positive	Large	Small	Other	Repulsive	Other-Near	Large - Small	Other-Large - Small	Near-Large - Small
0.024726906067777582	1.0	P	3	1	Q	4	102	-3.4190178596714405	-1.6541957109753342	1.7648221486961062	-1.7648221486961062	2	Near	Hydrophobic	Polar	Medium	Small	Other	Repulsive	Other-Near	Medium - Small	Other-Medium - Small	Near-Medium - Small
0.3252342827966558	1.0	P	3	2	T	5	209	-8.305855798673175	-7.938229204563233	0.36762659410994214	-0.36762659410994214	1	Neighbor	Hydrophobic	Polar	Small	Small	Other	Repulsive	Other-Neighbor	Small - Small	Other-Small - Small	Neighbor-Small - Small
0.4372665569454672	1.0	N	8	4	P	6	207	-5.878650956484601	-5.907684337852538	0.02903338136793643	0.02903338136793643	4	Near	Polar	Hydrophobic	Small	Small	Other	Repulsive	Other-Near	Small - Small	Other-Small - Small	Near-Small - Small
0.3914851103564224	1.0	N	8	4	N	5	177	-4.192645285082395	-4.250118413952522	0.0574731288701269	0.0574731288701269	4	Near	Polar	Polar	Small	Small	Polar	Attraction	Polar-Near	Small - Small	Polar-Small - Small	Near-Small - Small
0.032165595713962394	1.0	N	8	4	L	18	554	-1.544357768799803	-1.2574938222966134	0.28686394650318947	-0.28686394650318947	4	Near	Polar	Hydrophobic	Large	Small	Other	Repulsive	Other-Near	Large - Small	Other-Large - Small	Near-Large - Small
0.359100746362251	1.0	N	4	9	N	1	95	-4.19507556624466	-4.591904098166173	0.39682853192151324	0.39682853192151324	5	Near	Polar	Polar	Small	Small	Polar	Attraction	Polar-Near	Small - Small	Polar-Small - Small	Near-Small - Small
0.18912090942094045	1.0	N	4	9	L	9	284	0.15323959073629456	0.3258971141349211	0.17265752339862656	-0.17265752339862656	5	Near	Polar	Hydrophobic	Large	Small	Other	Repulsive	Other-Near	Large - Small	Other-Large - Small	Near-Large - Small
0.20727785486793143	1.0	N	4	9	K	26	664	6.0589970110539735	6.407294421418884	0.3482974103649106	-0.3482974103649106	5	Near	Polar	Positive	Large	Small	Polar	Attraction	Polar-Near	Large - Small	Polar-Large - Small	Near-Large - Small
0.2009826791783677	1.0	N	4	9	I	1	123	-1.1996829161580558	-0.5779346387684012	0.6217482773896545	-0.6217482773896545	5	Near	Polar	Hydrophobic	Large	Small	Other	Repulsive	Other-Near	Large - Small	Other-Large - Small	Near-Large - Small
0.4243782193923093	1.0	N	4	9	H	5	58	4.88316056688102	5.057395246680952	0.17423467979993212	-0.17423467979993212	5	Near	Polar	Positive	Medium	Small	Polar	Attraction	Polar-Near	Medium - Small	Polar-Medium - Small	Near-Medium - Small
0.12348643269101867	1.0	N	4	9	G	6	101	-14.54641615661741	-14.332528431869259	0.213887724748151	-0.213887724748151	5	Near	Polar	Hydrophobic	Very Small	Small	Other	Repulsive	Other-Near	Small - Very Small	Other-Small - Very Small	Near-Small - Very Small
0.20592775047839013	1.0	N	4	9	F	3	115	4.590512435780865	5.3017222735327785	0.7112098377519134	-0.7112098377519134	5	Near	Polar	Hydrophobic	Very Large	Small	Other	Repulsive	Other-Near	Very Large - Small	Other-Very Large - Small	Near-Very Large - Small
0.46929956228988157	1.0	N	4	9	E	7	217	-1.7783214707438177	-1.9107388202793842	0.1324173495355665	0.1324173495355665	5	Near	Polar	Negative	Medium	Small	Polar	Attraction	Polar-Near	Medium - Small	Polar-Medium - Small	Near-Medium - Small
0.35471460034485724	1.0	N	4	9	D	7	105	-4.8129872027133	-4.364483608588386	0.44850359412491425	-0.44850359412491425	5	Near	Polar	Negative	Small	Small	Polar	Attraction	Polar-Near	Small - Small	Polar-Small - Small	Near-Small - Small
0.18718857331811956	1.0	N	4	9	P	1	77	-2.69730677757198	-1.5040954626705771	1.1932113149014028	-1.1932113149014028	5	Near	Polar	Hydrophobic	Small	Small	Other	Repulsive	Other-Near	Small - Small	Other-Small - Small	Near-Small - Small
0.44677730625772283	1.0	N	4	9	C	2	26	6.2072570646906176	5.209875936322301	0.9973811283683167	0.9973811283683167	5	Near	Polar	Hydrophobic	Small	Small	Other	Repulsive	Other-Near	Small - Small	Other-Small - Small	Near-Small - Small
0.07181358204225702	1.0	N	4	8	V	6	232	-5.245600517223628	-5.912587604623384	0.6669870873997557	0.6669870873997557	4	Near	Polar	Hydrophobic	Medium	Small	Other	Repulsive	Other-Near	Medium - Small	Other-Medium - Small	Near-Medium - Small
0.039342511564200586	1.0	N	4	8	T	4	196	-5.35582753745042	-6.226187327693398	0.8703597902429783	0.8703597902429783	4	Near	Polar	Polar	Small	Small	Polar	Attraction	Polar-Near	Small - Small	Polar-Small - Small	Near-Small - Small
0.08746628554809527	1.0	N	4	8	S	4	205	-7.173832740792853	-8.554910439292925	1.3810776985000723	1.3810776985000723	4	Near	Polar	Polar	Very Small	Small	Polar	Attraction	Polar-Near	Small - Very Small	Polar-Small - Very Small	Near-Small - Very Small
0.420713769675785	1.0	N	4	8	R	23	573	10.109706289045237	10.302170056699019	0.19246376765378237	-0.19246376765378237	4	Near	Polar	Positive	Large	Small	Polar	Attraction	Polar-Near	Large - Small	Polar-Large - Small	Near-Large - Small
0.30464501711517505	1.0	N	4	8	Q	8	222	-2.646492369799816	-2.3119376972897663	0.33455467251004967	-0.33455467251004967	4	Near	Polar	Polar	Medium	Small	Polar	Attraction	Polar-Near	Medium - Small	Polar-Medium - Small	Near-Medium - Small
0.3800455292876956	1.0	N	4	8	P	8	158	-5.153108572940234	-5.30130354006342	0.14819496712318525	0.14819496712318525	4	Near	Polar	Hydrophobic	Small	Small	Other	Repulsive	Other-Near	Small - Small	Other-Small - Small	Near-Small - Small
0.41269258465894404	1.0	N	4	8	N	5	148	-3.5469025307562974	-3.4789206680610127	0.06798186269528461	-0.06798186269528461	4	Near	Polar	Polar	Small	Small	Polar	Attraction	Polar-Near	Small - Small	Polar-Small - Small	Near-Small - Small
0.43332502608826284	1.0	N	4	8	M	2	35	6.749675747334981	6.60379310941952	0.1458826379154612	0.1458826379154612	4	Near	Polar	Hydrophobic	Large	Small	Other	Repulsive	Other-Near	Large - Small	Other-Large - Small	Near-Large - Small
0.26858608578000964	1.0	N	4	8	L	18	457	-0.3971939206028697	-0.5028585282189688	0.10566460761609914	0.10566460761609914	4	Near	Polar	Hydrophobic	Large	Small	Other	Repulsive	Other-Near	Large - Small	Other-Large - Small	Near-Large - Small
0.10953775887338224	1.0	N	4	8	Y	3	116	6.887447728197285	6.045558370149399	0.8418893580478857	0.8418893580478857	4	Near	Polar	Polar	Very Large	Small	Polar	Attraction	Polar-Near	Very Large - Small	Polar-Very Large - Small	Near-Very Large - Small
0.4597509714149696	1.0	N	4	8	K	19	458	3.1795264544614836	3.102270535094616	0.0772559193668676	0.0772559193668676	4	Near	Polar	Positive	Large	Small	Polar	Attraction	Polar-Near	Large - Small	Polar-Large - Small	Near-Large - Small
0.01530495853243572	1.0	N	4	9	Q	6	112	-0.6252960744418722	-1.7924251100324267	1.1671290355905546	1.1671290355905546	5	Near	Polar	Polar	Medium	Small	Polar	Attraction	Polar-Near	Medium - Small	Polar-Medium - Small	Near-Medium - Small
0.08569967915229787	1.0	N	4	9	S	3	115	-8.965285716303352	-8.191590715325525	0.7736950009778276	-0.7736950009778276	5	Near	Polar	Polar	Very Small	Small	Polar	Attraction	Polar-Near	Small - Very Small	Polar-Small - Very Small	Near-Small - Very Small
0.4566186493604293	1.0	N	5	1	L	23	545	-1.6231201282246897	-1.5246917396192905	0.09842838860539915	-0.09842838860539915	4	Near	Polar	Hydrophobic	Large	Small	Other	Repulsive	Other-Near	Large - Small	Other-Large - Small	Near-Large - Small
0.2950308386404582	1.0	N	5	1	K	22	624	-2.580195022785342	-2.4091049064339916	0.1710901163513503	-0.1710901163513503	4	Near	Polar	Positive	Large	Small	Polar	Attraction	Polar-Near	Large - Small	Polar-Large - Small	Near-Large - Small
0.0697194751441435	1.0	N	5	1	I	18	260	-4.17850776629834	-4.94675933366379	0.76825156736545	0.76825156736545	4	Near	Polar	Hydrophobic	Large	Small	Other	Repulsive	Other-Near	Large - Small	Other-Large - Small	Near-Large - Small
0.14597883124423622	1.0	N	5	1	H	4	212	16.29250956909049	14.281118972804	2.011390596286491	2.011390596286491	4	Near	Polar	Positive	Medium	Small	Polar	Attraction	Polar-Near	Medium - Small	Polar-Medium - Small	Near-Medium - Small
0.39619248030388854	1.0	N	5	1	G	4	139	-15.288194048580408	-15.732939431611854	0.44474538303144584	0.44474538303144584	4	Near	Polar	Hydrophobic	Very Small	Small	Other	Repulsive	Other-Near	Small - Very Small	Other-Small - Very Small	Near-Small - Very Small
0.34381578476535224	1.0	N	5	1	F	22	245	1.882952281383688	1.7578067917550986	0.1251454896285895	0.1251454896285895	4	Near	Polar	Hydrophobic	Very Large	Small	Other	Repulsive	Other-Near	Very Large - Small	Other-Very Large - Small	Near-Very Large - Small
0.241461444619249	1.0	N	5	1	E	13	345	-4.470699603169525	-4.299543048095003	0.17115655507452132	-0.17115655507452132	4	Near	Polar	Negative	Medium	Small	Polar	Attraction	Polar-Near	Medium - Small	Polar-Medium - Small	Near-Medium - Small
0.4852298044153998	1.0	N	5	1	D	10	246	-7.190768330143415	-7.210594307037216	0.0198259768938005	0.0198259768938005	4	Near	Polar	Negative	Small	Small	Polar	Attraction	Polar-Near	Small - Small	Polar-Small - Small	Near-Small - Small
0.41481904985951334	1.0	N	5	1	C	2	27	6.562688936640656	7.075047480401819	0.5123585437611631	-0.5123585437611631	4	Near	Polar	Hydrophobic	Small	Small	Other	Repulsive	Other-Near	Small - Small	Other-Small - Small	Near-Small - Small
0.2965951070599858	1.0	N	4	9	R	36	782	14.47415921272054	14.756852448876428	0.2826932361558878	-0.2826932361558878	5	Near	Polar	Positive	Large	Small	Polar	Attraction	Polar-Near	Large - Small	Polar-Large - Small	Near-Large - Small
0.4118324407180664	1.0	N	5	1	A	7	234	-13.3587490805354	-13.666372978931314	0.30762389839591364	0.30762389839591364	4	Near	Polar	Hydrophobic	Very Small	Small	Other	Repulsive	Other-Near	Small - Very Small	Other-Small - Very Small	Near-Small - Very Small
0.4371835305814459	1.0	N	4	10	T	1	10	-1.0923058001648869	-1.17464978302789	0.08234398286300304	0.08234398286300304	6	Near	Polar	Polar	Small	Small	Polar	Attraction	Polar-Near	Small - Small	Polar-Small - Small	Near-Small - Small
0.013365792579812729	1.0	N	4	10	R	29	816	17.54812553366237	18.701762987816082	1.1536374541537135	-1.1536374541537135	6	Near	Polar	Positive	Large	Small	Polar	Attraction	Polar-Near	Large - Small	Polar-Large - Small	Near-Large - Small
0.33878719638376265	1.0	N	4	10	L	1	49	2.7834740876036648	3.2292387697243616	0.44576468212069686	-0.44576468212069686	6	Near	Polar	Hydrophobic	Large	Small	Other	Repulsive	Other-Near	Large - Small	Other-Large - Small	Near-Large - Small
0.11125878398867678	1.0	N	4	10	K	31	815	10.528319667847828	10.913993530957043	0.3856738631092149	-0.3856738631092149	6	Near	Polar	Positive	Large	Small	Polar	Attraction	Polar-Near	Large - Small	Polar-Large - Small	Near-Large - Small
0.23250189463062676	1.0	N	4	10	F	2	17	5.120806434709243	5.857567255088427	0.7367608203791844	-0.7367608203791844	6	Near	Polar	Hydrophobic	Very Large	Small	Other	Repulsive	Other-Near	Very Large - Small	Other-Very Large - Small	Near-Very Large - Small
0.07678819827499188	1.0	N	4	10	E	1	33	-3.586822867922576	-2.313049104736522	1.2737737631860542	-1.2737737631860542	6	Near	Polar	Negative	Medium	Small	Polar	Attraction	Polar-Near	Medium - Small	Polar-Medium - Small	Near-Medium - Small
0.011062496593200901	1.0	N	4	9	Y	3	78	6.203682114956024	4.366296807321749	1.8373853076342748	1.8373853076342748	5	Near	Polar	Polar	Very Large	Small	Polar	Attraction	Polar-Near	Very Large - Small	Polar-Very Large - Small	Near-Very Large - Small
0.3004473315203797	1.0	N	4	9	V	1	148	-3.2132721311911605	-3.6106910970804664	0.3974189658893059	0.3974189658893059	5	Near	Polar	Hydrophobic	Medium	Small	Other	Repulsive	Other-Near	Medium - Small	Other-Medium - Small	Near-Medium - Small
0.28995735589233296	1.0	N	4	9	T	5	102	-6.278447048085561	-6.716519589053201	0.4380725409676396	0.4380725409676396	5	Near	Polar	Polar	Small	Small	Polar	Attraction	Polar-Near	Small - Small	Polar-Small - Small	Near-Small - Small
0.1675884358775112	1.0	N	4	10	V	1	17	-1.254173555906796	-0.46942488531819937	0.7847486705885965	-0.7847486705885965	6	Near	Polar	Hydrophobic	Medium	Small	Other	Repulsive	Other-Near	Medium - Small	Other-Medium - Small	Near-Medium - Small
0.15318190040441554	1.0	N	4	8	I	10	220	-2.142827826093231	-2.4907464439580598	0.3479186178648286	0.3479186178648286	4	Near	Polar	Hydrophobic	Large	Small	Other	Repulsive	Other-Near	Large - Small	Other-Large - Small	Near-Large - Small
0.48428613601127407	1.0	N	4	8	H	5	115	6.231484961215865	6.256414501859789	0.02492954064392361	-0.02492954064392361	4	Near	Polar	Positive	Medium	Small	Polar	Attraction	Polar-Near	Medium - Small	Polar-Medium - Small	Near-Medium - Small
0.06050955575337646	1.0	N	4	8	G	8	195	-13.938546828938911	-14.947448197632982	1.0089013686940707	1.0089013686940707	4	Near	Polar	Hydrophobic	Very Small	Small	Other	Repulsive	Other-Near	Small - Very Small	Other-Small - Very Small	Near-Small - Very Small
0.43636788017642014	1.0	N	4	6	S	13	257	-7.591221469180803	-7.543715641887152	0.047505827293650604	-0.047505827293650604	2	Near	Polar	Polar	Very Small	Small	Polar	Attraction	Polar-Near	Small - Very Small	Polar-Small - Very Small	Near-Small - Very Small
0.4061096001598359	1.0	N	4	6	Q	5	222	-2.2966785987346467	-2.4714824213830573	0.17480382264841055	0.17480382264841055	2	Near	Polar	Polar	Medium	Small	Polar	Attraction	Polar-Near	Medium - Small	Polar-Medium - Small	Near-Medium - Small
0.47695730708244993	1.0	N	4	6	P	6	229	-7.071678196569807	-7.158146105148922	0.0864679085791149	0.0864679085791149	2	Near	Polar	Hydrophobic	Small	Small	Other	Repulsive	Other-Near	Small - Small	Other-Small - Small	Near-Small - Small
0.3085277854808786	1.0	N	4	6	N	3	188	-3.9897880701330912	-4.405060410792663	0.4152723406595715	0.4152723406595715	2	Near	Polar	Polar	Small	Small	Polar	Attraction	Polar-Near	Small - Small	Polar-Small - Small	Near-Small - Small
0.48301347766495983	1.0	N	4	6	M	3	45	4.902282208426953	4.856618753797762	0.045663454629190525	0.045663454629190525	2	Near	Polar	Hydrophobic	Large	Small	Other	Repulsive	Other-Near	Large - Small	Other-Large - Small	Near-Large - Small
0.2615620733584292	1.0	N	4	6	L	19	585	-1.885266899758885	-2.0050758155293122	0.11980891577042718	0.11980891577042718	2	Near	Polar	Hydrophobic	Large	Small	Other	Repulsive	Other-Near	Large - Small	Other-Large - Small	Near-Large - Small
0.43871903002712054	1.0	N	4	6	I	9	317	-3.2167648134473543	-3.2627501214119117	0.045985307964557354	0.045985307964557354	2	Near	Polar	Hydrophobic	Large	Small	Other	Repulsive	Other-Near	Large - Small	Other-Large - Small	Near-Large - Small
0.4218888914728004	1.0	N	4	6	H	9	165	5.729129128050329	5.823049976146804	0.0939208480964755	-0.0939208480964755	2	Near	Polar	Positive	Medium	Small	Polar	Attraction	Polar-Near	Medium - Small	Polar-Medium - Small	Near-Medium - Small
0.38652618853273346	1.0	N	4	6	G	3	213	-13.212899990909785	-13.62496638147108	0.4120663905612947	0.4120663905612947	2	Near	Polar	Hydrophobic	Very Small	Small	Other	Repulsive	Other-Near	Small - Very Small	Other-Small - Very Small	Near-Small - Very Small
0.242007264247473	1.0	N	4	6	T	6	238	-6.061046721520839	-5.834880861527884	0.22616585999295502	-0.22616585999295502	2	Near	Polar	Polar	Small	Small	Polar	Attraction	Polar-Near	Small - Small	Polar-Small - Small	Near-Small - Small
0.055686613080096224	1.0	N	4	6	F	13	217	0.7396698357261855	0.4334244116278692	0.3062454240983163	0.3062454240983163	2	Near	Polar	Hydrophobic	Very Large	Small	Other	Repulsive	Other-Near	Very Large - Small	Other-Very Large - Small	Near-Very Large - Small
0.09148441570521487	1.0	N	4	6	D	16	308	-4.146820702880259	-4.711285644746812	0.5644649418665528	0.5644649418665528	2	Near	Polar	Negative	Small	Small	Polar	Attraction	Polar-Near	Small - Small	Polar-Small - Small	Near-Small - Small
0.48691523602559694	1.0	N	4	6	C	3	59	3.9146397445298686	3.889908077917768	0.02473166661210069	0.02473166661210069	2	Near	Polar	Hydrophobic	Small	Small	Other	Repulsive	Other-Near	Small - Small	Other-Small - Small	Near-Small - Small
0.3244457867530436	1.0	N	4	6	A	6	318	-10.705467284457264	-10.694397349443099	0.011069935014164756	-0.011069935014164756	2	Near	Polar	Hydrophobic	Very Small	Small	Other	Repulsive	Other-Near	Small - Very Small	Other-Small - Very Small	Near-Small - Very Small
0.5	1.0	N	4	5	Y	5	137	4.531696893957696	4.244620825578037	0.28707606837965827	0.28707606837965827	1	Neighbor	Polar	Polar	Very Large	Small	Polar	Attraction	Polar-Neighbor	Very Large - Small	Polar-Very Large - Small	Neighbor-Very Large - Small
0.038477898268912625	1.0	N	4	5	W	2	38	11.530887869257075	10.252209435679152	1.278678433577923	1.278678433577923	1	Neighbor	Polar	Hydrophobic	Very Large	Small	Other	Repulsive	Other-Neighbor	Very Large - Small	Other-Very Large - Small	Neighbor-Very Large - Small
0.044600132392242975	1.0	N	4	5	V	15	326	-4.6186107359166275	-5.147967951903493	0.5293572159868658	0.5293572159868658	1	Neighbor	Polar	Hydrophobic	Medium	Small	Other	Repulsive	Other-Neighbor	Medium - Small	Other-Medium - Small	Neighbor-Medium - Small
0.34288629928655756	1.0	N	4	5	T	7	208	-6.240365187934918	-5.68018498260271	0.560180205332208	-0.560180205332208	1	Neighbor	Polar	Polar	Small	Small	Polar	Attraction	Polar-Neighbor	Small - Small	Polar-Small - Small	Neighbor-Small - Small
0.13163238145128014	1.0	N	4	5	S	10	233	-7.2912961814682475	-7.787476953496118	0.4961807720278708	0.4961807720278708	1	Neighbor	Polar	Polar	Very Small	Small	Polar	Attraction	Polar-Neighbor	Small - Very Small	Polar-Small - Very Small	Neighbor-Small - Very Small
0.28216391944053965	1.0	N	4	5	Q	6	248	-1.9536823947856583	-1.8749341922383596	0.07874820254729875	-0.07874820254729875	1	Neighbor	Polar	Polar	Medium	Small	Polar	Attraction	Polar-Neighbor	Medium - Small	Polar-Medium - Small	Neighbor-Medium - Small
0.3571640220696091	1.0	N	4	6	E	23	515	-1.4149589805893288	-1.580769723982849	0.1658107433935203	0.1658107433935203	2	Near	Polar	Negative	Medium	Small	Polar	Attraction	Polar-Near	Medium - Small	Polar-Medium - Small	Near-Medium - Small
0.24408291044761055	1.0	N	4	6	V	18	301	-5.099440147996542	-5.426659900892812	0.32721975289627014	0.32721975289627014	2	Near	Polar	Hydrophobic	Medium	Small	Other	Repulsive	Other-Near	Medium - Small	Other-Medium - Small	Near-Medium - Small
0.24610297117786883	1.0	N	4	6	Y	11	131	4.884208587645689	4.452840249948254	0.43136833769743443	0.43136833769743443	2	Near	Polar	Polar	Very Large	Small	Polar	Attraction	Polar-Near	Very Large - Small	Polar-Very Large - Small	Near-Very Large - Small
0.46185657450900486	1.0	N	4	7	A	7	290	-11.675312618222092	-11.41477584019754	0.26053677802455155	-0.26053677802455155	3	Near	Polar	Hydrophobic	Very Small	Small	Other	Repulsive	Other-Near	Small - Very Small	Other-Small - Very Small	Near-Small - Very Small
0.19483933689184996	1.0	N	4	8	F	7	165	2.6402465267072075	2.3877185767911655	0.252527949916042	0.252527949916042	4	Near	Polar	Hydrophobic	Very Large	Small	Other	Repulsive	Other-Near	Very Large - Small	Other-Very Large - Small	Near-Very Large - Small
0.08072689495786206	1.0	N	4	8	E	23	364	0.27191329414820065	-0.2548041137385457	0.5267174078867464	0.5267174078867464	4	Near	Polar	Negative	Medium	Small	Polar	Attraction	Polar-Near	Medium - Small	Polar-Medium - Small	Near-Medium - Small
0.48866029341414796	1.0	N	4	8	D	5	215	-4.2780764125174935	-4.475264058897575	0.19718764638008146	0.19718764638008146	4	Near	Polar	Negative	Small	Small	Polar	Attraction	Polar-Near	Small - Small	Polar-Small - Small	Near-Small - Small
0.08257348695015587	1.0	N	4	8	C	2	40	3.445310551660926	4.570926027602082	1.1256154759411565	-1.1256154759411565	4	Near	Polar	Hydrophobic	Small	Small	Other	Repulsive	Other-Near	Small - Small	Other-Small - Small	Near-Small - Small
0.08200476137982693	1.0	N	4	8	A	4	257	-10.433890146679095	-11.589696820898267	1.1558066742191713	1.1558066742191713	4	Near	Polar	Hydrophobic	Very Small	Small	Other	Repulsive	Other-Near	Small - Very Small	Other-Small - Very Small	Near-Small - Very Small
0.14628741520336574	1.0	N	4	7	Y	4	130	4.101156001114081	3.3995223344701153	0.7016336666439655	0.7016336666439655	3	Near	Polar	Polar	Very Large	Small	Polar	Attraction	Polar-Near	Very Large - Small	Polar-Very Large - Small	Near-Very Large - Small
0.19015798456878164	1.0	N	4	7	V	8	288	-5.5989401387654185	-6.204651429340982	0.605711290575563	0.605711290575563	3	Near	Polar	Hydrophobic	Medium	Small	Other	Repulsive	Other-Near	Medium - Small	Other-Medium - Small	Near-Medium - Small
0.37250947199259465	1.0	N	4	7	T	11	251	-6.165945692811116	-6.5104123270054854	0.3444666341943696	0.3444666341943696	3	Near	Polar	Polar	Small	Small	Polar	Attraction	Polar-Near	Small - Small	Polar-Small - Small	Near-Small - Small
0.18250313887295655	1.0	N	4	7	S	12	237	-8.673556442061006	-8.151045967476112	0.5225104745848945	-0.5225104745848945	3	Near	Polar	Polar	Very Small	Small	Polar	Attraction	Polar-Near	Small - Very Small	Polar-Small - Very Small	Near-Small - Very Small
0.22035698291486638	1.0	N	4	7	R	2	70	7.39633080358837	7.138373178436346	0.2579576251520237	0.2579576251520237	3	Near	Polar	Positive	Large	Small	Polar	Attraction	Polar-Near	Large - Small	Polar-Large - Small	Near-Large - Small
0.22643608386274372	1.0	N	4	7	Q	12	278	-3.253635001178121	-3.24076574461636	0.01286925656176141	-0.01286925656176141	3	Near	Polar	Polar	Medium	Small	Polar	Attraction	Polar-Near	Medium - Small	Polar-Medium - Small	Near-Medium - Small
0.29324244448963654	1.0	N	4	7	P	10	201	-7.973369662002905	-7.761439758716161	0.21192990328674366	-0.21192990328674366	3	Near	Polar	Hydrophobic	Small	Small	Other	Repulsive	Other-Near	Small - Small	Other-Small - Small	Near-Small - Small
0.29001251548442375	1.0	N	4	7	N	5	193	-4.380117530515371	-4.801916350426579	0.42179881991120816	0.42179881991120816	3	Near	Polar	Polar	Small	Small	Polar	Attraction	Polar-Near	Small - Small	Polar-Small - Small	Near-Small - Small
0.00975882663882157	1.0	N	4	7	L	20	539	-2.1556635186329953	-2.6662001511795004	0.510536632546505	0.510536632546505	3	Near	Polar	Hydrophobic	Large	Small	Other	Repulsive	Other-Near	Large - Small	Other-Large - Small	Near-Large - Small
0.11795942981384772	1.0	N	4	7	I	20	273	-3.110229598031286	-3.4914390083806075	0.3812094103493213	0.3812094103493213	3	Near	Polar	Hydrophobic	Large	Small	Other	Repulsive	Other-Near	Large - Small	Other-Large - Small	Near-Large - Small
0.07755871875851028	1.0	N	4	7	H	2	182	8.587489338546455	5.9329247253946145	2.65456461315184	2.65456461315184	3	Near	Polar	Positive	Medium	Small	Polar	Attraction	Polar-Near	Medium - Small	Polar-Medium - Small	Near-Medium - Small
0.472233798132952	1.0	N	4	7	G	11	219	-13.922391810924138	-14.184289656502171	0.26189784557803364	0.26189784557803364	3	Near	Polar	Hydrophobic	Very Small	Small	Other	Repulsive	Other-Near	Small - Very Small	Other-Small - Very Small	Near-Small - Very Small
0.010658299607165715	1.0	N	4	7	F	9	222	0.8656169074864298	0.2071240310570796	0.6584928764293503	0.6584928764293503	3	Near	Polar	Hydrophobic	Very Large	Small	Other	Repulsive	Other-Near	Very Large - Small	Other-Very Large - Small	Near-Very Large - Small
0.19127858358068567	1.0	N	4	7	E	18	539	-1.6632402264724993	-1.9024682931446772	0.239228066672178	0.239228066672178	3	Near	Polar	Negative	Medium	Small	Polar	Attraction	Polar-Near	Medium - Small	Polar-Medium - Small	Near-Medium - Small
0.12390723941052767	1.0	N	4	7	D	12	328	-4.663614594954498	-5.246079794328053	0.582465199373555	0.582465199373555	3	Near	Polar	Negative	Small	Small	Polar	Attraction	Polar-Near	Small - Small	Polar-Small - Small	Near-Small - Small
0.10855161897136273	1.0	N	4	7	C	2	65	6.014998595439711	2.990922638193246	3.024075957246465	3.024075957246465	3	Near	Polar	Hydrophobic	Small	Small	Other	Repulsive	Other-Near	Small - Small	Other-Small - Small	Near-Small - Small
0.2817354234859373	1.0	N	5	1	M	2	60	-0.15209072013744734	0.5167266159850716	0.6688173361225189	-0.6688173361225189	4	Near	Polar	Hydrophobic	Large	Small	Other	Repulsive	Other-Near	Large - Small	Other-Large - Small	Near-Large - Small
0.09782727453813772	1.0	N	4	5	P	11	187	-6.087256960732119	-6.6660638104812024	0.5788068497490837	0.5788068497490837	1	Neighbor	Polar	Hydrophobic	Small	Small	Other	Repulsive	Other-Neighbor	Small - Small	Other-Small - Small	Neighbor-Small - Small
0.4348635863691129	1.0	N	5	1	N	5	134	-7.2724110942545765	-7.392699863354305	0.1202887690997283	0.1202887690997283	4	Near	Polar	Polar	Small	Small	Polar	Attraction	Polar-Near	Small - Small	Polar-Small - Small	Near-Small - Small
0.1305036611131461	1.0	N	5	1	Q	3	103	-0.633982459760044	-1.7175144065048562	1.0835319467448121	1.0835319467448121	4	Near	Polar	Polar	Medium	Small	Polar	Attraction	Polar-Near	Medium - Small	Polar-Medium - Small	Near-Medium - Small
0.08026217132121072	1.0	N	5	6	P	15	220	-7.106288542864852	-7.171302215727901	0.06501367286304927	0.06501367286304927	1	Neighbor	Polar	Hydrophobic	Small	Small	Other	Repulsive	Other-Neighbor	Small - Small	Other-Small - Small	Neighbor-Small - Small
0.013576428915835633	1.0	N	5	6	N	5	186	-3.209396040204136	-4.432981007252465	1.2235849670483292	1.2235849670483292	1	Neighbor	Polar	Polar	Small	Small	Polar	Attraction	Polar-Neighbor	Small - Small	Polar-Small - Small	Neighbor-Small - Small
0.2579559162923494	1.0	N	5	6	M	1	47	5.503295603648118	4.852559112275392	0.6507364913727258	0.6507364913727258	1	Neighbor	Polar	Hydrophobic	Large	Small	Other	Repulsive	Other-Neighbor	Large - Small	Other-Large - Small	Neighbor-Large - Small
0.10333674640359591	1.0	N	5	6	L	31	573	-1.7608869252130228	-2.015462636133747	0.25457571092072406	0.25457571092072406	1	Neighbor	Polar	Hydrophobic	Large	Small	Other	Repulsive	Other-Neighbor	Large - Small	Other-Large - Small	Neighbor-Large - Small
0.0027258631286394257	1.0	N	5	6	I	10	316	-2.2793147083591188	-3.291656585688727	1.0123418773296082	1.0123418773296082	1	Neighbor	Polar	Hydrophobic	Large	Small	Other	Repulsive	Other-Neighbor	Large - Small	Other-Large - Small	Neighbor-Large - Small
0.17947571792631317	1.0	N	5	6	H	9	165	5.344803846360512	5.826159154090159	0.48135530772964685	-0.48135530772964685	1	Neighbor	Polar	Positive	Medium	Small	Polar	Attraction	Polar-Neighbor	Medium - Small	Polar-Medium - Small	Neighbor-Medium - Small
0.3387481985062866	1.0	N	5	6	G	4	212	-13.915390196110847	-13.568402295168056	0.34698790094279097	-0.34698790094279097	1	Neighbor	Polar	Hydrophobic	Very Small	Small	Other	Repulsive	Other-Neighbor	Small - Very Small	Other-Small - Very Small	Neighbor-Small - Very Small
0.22493840456132314	1.0	N	5	6	F	10	220	0.7067122152802694	0.4412535657671287	0.2654586495131407	0.2654586495131407	1	Neighbor	Polar	Hydrophobic	Very Large	Small	Other	Repulsive	Other-Neighbor	Very Large - Small	Other-Very Large - Small	Neighbor-Very Large - Small
0.35797527051105527	1.0	N	5	6	E	15	523	-1.806039610789747	-1.5638585874243773	0.24218102336536962	-0.24218102336536962	1	Neighbor	Polar	Negative	Medium	Small	Polar	Attraction	Polar-Neighbor	Medium - Small	Polar-Medium - Small	Neighbor-Medium - Small
0.03642405937138577	1.0	N	5	6	Q	5	222	-3.5920192041831123	-2.4554564879600673	1.136562716223045	-1.136562716223045	1	Neighbor	Polar	Polar	Medium	Small	Polar	Attraction	Polar-Neighbor	Medium - Small	Polar-Medium - Small	Neighbor-Medium - Small
0.05461434190614541	1.0	N	5	6	D	13	311	-4.112068066310938	-4.706268868300689	0.5942008019897509	0.5942008019897509	1	Neighbor	Polar	Negative	Small	Small	Polar	Attraction	Polar-Neighbor	Small - Small	Polar-Small - Small	Neighbor-Small - Small
0.427674073204001	1.0	N	5	6	A	14	310	-10.781100032180124	-10.691248459152073	0.08985157302805113	-0.08985157302805113	1	Neighbor	Polar	Hydrophobic	Very Small	Small	Other	Repulsive	Other-Neighbor	Small - Very Small	Other-Small - Very Small	Neighbor-Small - Very Small
0.14307512850403759	1.0	N	5	4	Y	4	125	4.390038847382835	4.86160623514705	0.4715673877642157	-0.4715673877642157	1	Neighbor	Polar	Polar	Very Large	Small	Polar	Attraction	Polar-Neighbor	Very Large - Small	Polar-Very Large - Small	Neighbor-Very Large - Small
0.1018862350233865	1.0	N	5	4	W	1	29	7.158950139632315	10.11334107831034	2.9543909386780243	-2.9543909386780243	1	Neighbor	Polar	Hydrophobic	Very Large	Small	Other	Repulsive	Other-Neighbor	Very Large - Small	Other-Very Large - Small	Neighbor-Very Large - Small
0.4577507023827253	1.0	N	5	4	V	18	310	-4.86003242826344	-4.806604642641916	0.05342778562152439	-0.05342778562152439	1	Neighbor	Polar	Hydrophobic	Medium	Small	Other	Repulsive	Other-Neighbor	Medium - Small	Other-Medium - Small	Neighbor-Medium - Small
0.4210522390353766	1.0	N	5	4	T	5	207	-6.021986336528734	-5.90335309049567	0.11863324603306413	-0.11863324603306413	1	Neighbor	Polar	Polar	Small	Small	Polar	Attraction	Polar-Neighbor	Small - Small	Polar-Small - Small	Neighbor-Small - Small
0.2829844240149535	1.0	N	5	4	S	11	247	-7.732277983285544	-8.070852291215935	0.3385743079303909	0.3385743079303909	1	Neighbor	Polar	Polar	Very Small	Small	Polar	Attraction	Polar-Neighbor	Small - Very Small	Polar-Small - Very Small	Neighbor-Small - Very Small
0.007430718627418027	1.0	N	5	4	Q	11	258	-1.121449684916548	-1.8274219140232586	0.7059722291067105	0.7059722291067105	1	Neighbor	Polar	Polar	Medium	Small	Polar	Attraction	Polar-Neighbor	Medium - Small	Polar-Medium - Small	Neighbor-Medium - Small
0.49007969070262125	1.0	N	5	4	P	9	204	-5.636330396064996	-5.9191646838656675	0.28283428780067155	0.28283428780067155	1	Neighbor	Polar	Hydrophobic	Small	Small	Other	Repulsive	Other-Neighbor	Small - Small	Other-Small - Small	Neighbor-Small - Small
0.01008168732038913	1.0	N	5	4	N	8	174	-3.241693670804219	-4.286938089223266	1.0452444184190472	1.0452444184190472	1	Neighbor	Polar	Polar	Small	Small	Polar	Attraction	Polar-Neighbor	Small - Small	Polar-Small - Small	Neighbor-Small - Small
0.4761728223368296	1.0	N	5	6	C	2	60	3.986898369379963	3.9264861293853417	0.06041223999462142	0.06041223999462142	1	Neighbor	Polar	Hydrophobic	Small	Small	Other	Repulsive	Other-Neighbor	Small - Small	Other-Small - Small	Neighbor-Small - Small
0.11791031102727051	1.0	N	5	4	M	1	37	5.87867237128018	4.47018243493068	1.4084899363494996	1.4084899363494996	1	Neighbor	Polar	Hydrophobic	Large	Small	Other	Repulsive	Other-Neighbor	Large - Small	Other-Large - Small	Neighbor-Large - Small
0.15548360417362422	1.0	N	5	6	S	11	259	-7.206745652826919	-7.557633988630526	0.35088833580360657	0.35088833580360657	1	Neighbor	Polar	Polar	Very Small	Small	Polar	Attraction	Polar-Neighbor	Small - Very Small	Polar-Small - Very Small	Neighbor-Small - Very Small
0.002789070178653603	1.0	N	5	6	V	18	301	-4.667318296064298	-5.457131439425547	0.7898131433612487	0.7898131433612487	1	Neighbor	Polar	Hydrophobic	Medium	Small	Other	Repulsive	Other-Neighbor	Medium - Small	Other-Medium - Small	Neighbor-Medium - Small
0.21770978388373546	1.0	N	5	7	Y	7	127	3.848302125740621	3.3985235210501887	0.4497786046904322	0.4497786046904322	2	Near	Polar	Polar	Very Large	Small	Polar	Attraction	Polar-Near	Very Large - Small	Polar-Very Large - Small	Near-Very Large - Small
0.4866747525368218	1.0	N	5	7	W	3	28	8.412826667274247	8.850417061606676	0.4375903943324282	-0.4375903943324282	2	Near	Polar	Hydrophobic	Very Large	Small	Other	Repulsive	Other-Near	Very Large - Small	Other-Very Large - Small	Near-Very Large - Small
0.22865808426662354	1.0	N	5	7	V	16	280	-5.693777195697258	-6.223843988342523	0.5300667926452647	0.5300667926452647	2	Near	Polar	Hydrophobic	Medium	Small	Other	Repulsive	Other-Near	Medium - Small	Other-Medium - Small	Near-Medium - Small
0.2792469975602922	1.0	N	5	7	T	10	252	-6.5683463626207725	-6.493855244336027	0.07449111828474564	-0.07449111828474564	2	Near	Polar	Polar	Small	Small	Polar	Attraction	Polar-Near	Small - Small	Polar-Small - Small	Near-Small - Small
0.10842829650074087	1.0	N	5	7	S	8	241	-8.741620089223964	-8.150958783795518	0.590661305428446	-0.590661305428446	2	Near	Polar	Polar	Very Small	Small	Polar	Attraction	Polar-Near	Small - Very Small	Polar-Small - Very Small	Near-Small - Very Small
0.10642942384152254	1.0	N	5	7	Q	15	275	-3.507721173819119	-3.232791310707236	0.27492986311188305	-0.27492986311188305	2	Near	Polar	Polar	Medium	Small	Polar	Attraction	Polar-Near	Medium - Small	Polar-Medium - Small	Near-Medium - Small
0.2589040603255318	1.0	N	5	7	P	11	200	-8.174282481353684	-7.744884381351573	0.42939810000211054	-0.42939810000211054	2	Near	Polar	Hydrophobic	Small	Small	Other	Repulsive	Other-Near	Small - Small	Other-Small - Small	Near-Small - Small
0.16235567574775794	1.0	N	5	7	N	3	195	-4.003448945867507	-4.829758132766302	0.8263091868987953	0.8263091868987953	2	Near	Polar	Polar	Small	Small	Polar	Attraction	Polar-Near	Small - Small	Polar-Small - Small	Near-Small - Small
0.38288026216538473	1.0	N	5	7	M	6	37	5.425895648844889	4.662189494157373	0.7637061546875152	0.7637061546875152	2	Near	Polar	Hydrophobic	Large	Small	Other	Repulsive	Other-Near	Large - Small	Other-Large - Small	Near-Large - Small
0.49825601815199594	1.0	N	5	6	T	11	233	-6.029560627147839	-5.826835322284676	0.20272530486316231	-0.20272530486316231	1	Neighbor	Polar	Polar	Small	Small	Polar	Attraction	Polar-Neighbor	Small - Small	Polar-Small - Small	Neighbor-Small - Small
0.4392765359500963	1.0	N	5	7	L	30	529	-2.572856856153975	-2.655245510767847	0.0823886546138719	0.0823886546138719	2	Near	Polar	Hydrophobic	Large	Small	Other	Repulsive	Other-Near	Large - Small	Other-Large - Small	Near-Large - Small
0.007205387543342943	1.0	N	5	7	H	8	176	3.5666200761093227	6.097863665426929	2.531243589317606	-2.531243589317606	2	Near	Polar	Positive	Medium	Small	Polar	Attraction	Polar-Near	Medium - Small	Polar-Medium - Small	Near-Medium - Small
0.050077847394878534	1.0	N	5	7	G	7	223	-13.30146543757037	-14.194406222328215	0.8929407847578457	0.8929407847578457	2	Near	Polar	Hydrophobic	Very Small	Small	Other	Repulsive	Other-Near	Small - Very Small	Other-Small - Very Small	Near-Small - Very Small
0.24613270748253052	1.0	N	5	7	F	5	226	0.08015005140310347	0.23271898557671372	0.15256893417361025	-0.15256893417361025	2	Near	Polar	Hydrophobic	Very Large	Small	Other	Repulsive	Other-Near	Very Large - Small	Other-Very Large - Small	Near-Very Large - Small
0.0803422914288518	1.0	N	5	7	E	15	542	-1.3889995472731818	-1.9050836451901236	0.5160840979169419	0.5160840979169419	2	Near	Polar	Negative	Medium	Small	Polar	Attraction	Polar-Near	Medium - Small	Polar-Medium - Small	Near-Medium - Small
0.09611298926019979	1.0	N	5	7	D	16	324	-4.807096915865598	-5.2465072489669335	0.4394103331013355	0.4394103331013355	2	Near	Polar	Negative	Small	Small	Polar	Attraction	Polar-Near	Small - Small	Polar-Small - Small	Near-Small - Small
0.20355626594576892	1.0	N	5	7	C	2	65	2.3249380792351966	3.0850362231100226	0.760098143874826	-0.760098143874826	2	Near	Polar	Hydrophobic	Small	Small	Other	Repulsive	Other-Near	Small - Small	Other-Small - Small	Near-Small - Small
0.40736760252708076	1.0	N	5	7	A	14	283	-11.446477299976028	-11.421665654737387	0.024811645238640878	-0.024811645238640878	2	Near	Polar	Hydrophobic	Very Small	Small	Other	Repulsive	Other-Near	Small - Very Small	Other-Small - Very Small	Near-Small - Very Small
0.28613690655623814	1.0	N	5	6	Y	11	131	4.800619415537662	4.48018033172096	0.3204390838167024	0.3204390838167024	1	Neighbor	Polar	Polar	Very Large	Small	Polar	Attraction	Polar-Neighbor	Very Large - Small	Polar-Very Large - Small	Neighbor-Very Large - Small
0.29533931264815305	1.0	N	5	6	W	1	28	10.710476812290608	10.319970701414462	0.39050611087614584	0.39050611087614584	1	Neighbor	Polar	Hydrophobic	Very Large	Small	Other	Repulsive	Other-Neighbor	Very Large - Small	Other-Very Large - Small	Neighbor-Very Large - Small
0.24532119794224605	1.0	N	5	7	I	10	283	-3.159270731114396	-3.4759400689200337	0.3166693378056378	0.3166693378056378	2	Near	Polar	Hydrophobic	Large	Small	Other	Repulsive	Other-Near	Large - Small	Other-Large - Small	Near-Large - Small
0.05072368401398141	1.0	N	5	4	L	26	546	-1.5795040987247473	-1.2525963071437634	0.32690779158098393	-0.32690779158098393	1	Neighbor	Polar	Hydrophobic	Large	Small	Other	Repulsive	Other-Neighbor	Large - Small	Other-Large - Small	Neighbor-Large - Small
0.2056442358542469	1.0	N	5	4	I	18	330	-3.262683654732589	-2.8984023699364214	0.3642812847961676	-0.3642812847961676	1	Neighbor	Polar	Hydrophobic	Large	Small	Other	Repulsive	Other-Neighbor	Large - Small	Other-Large - Small	Neighbor-Large - Small
0.45587942274367016	1.0	N	5	4	H	4	146	5.888144186322861	6.110063830262695	0.22191964393983454	-0.22191964393983454	1	Neighbor	Polar	Positive	Medium	Small	Polar	Attraction	Polar-Neighbor	Medium - Small	Polar-Medium - Small	Neighbor-Medium - Small
0.34318958061291494	1.0	N	5	2	T	3	211	-7.4518557208867655	-7.963947078854423	0.5120913579676571	0.5120913579676571	3	Near	Polar	Polar	Small	Small	Polar	Attraction	Polar-Near	Small - Small	Polar-Small - Small	Near-Small - Small
0.08814669860522334	1.0	N	5	2	S	17	249	-10.561497563064798	-10.03349977203887	0.5279977910259284	-0.5279977910259284	3	Near	Polar	Polar	Very Small	Small	Polar	Attraction	Polar-Near	Small - Very Small	Polar-Small - Very Small	Near-Small - Very Small
0.1377352571594181	1.0	N	5	2	Q	11	245	-2.0360067210361446	-2.6733910819425324	0.6373843609063878	0.6373843609063878	3	Near	Polar	Polar	Medium	Small	Polar	Attraction	Polar-Near	Medium - Small	Polar-Medium - Small	Near-Medium - Small
0.40150047270159883	1.0	N	5	2	P	9	245	-6.833583949023371	-6.807420567390616	0.02616338163275511	-0.02616338163275511	3	Near	Polar	Hydrophobic	Small	Small	Other	Repulsive	Other-Near	Small - Small	Other-Small - Small	Near-Small - Small
0.18402991296635196	1.0	N	5	2	N	8	150	-5.561549823500547	-6.190547833661708	0.628998010161161	0.628998010161161	3	Near	Polar	Polar	Small	Small	Polar	Attraction	Polar-Near	Small - Small	Polar-Small - Small	Near-Small - Small
0.2049233646842316	1.0	N	5	2	M	3	49	2.872328883458103	1.8661376432399717	1.0061912402181314	1.0061912402181314	3	Near	Polar	Hydrophobic	Large	Small	Other	Repulsive	Other-Near	Large - Small	Other-Large - Small	Near-Large - Small
0.09656429525599003	1.0	N	5	2	L	24	641	-0.8386361431049428	-1.287686564142577	0.44905042103763415	0.44905042103763415	3	Near	Polar	Hydrophobic	Large	Small	Other	Repulsive	Other-Near	Large - Small	Other-Large - Small	Near-Large - Small
0.24820564761088654	1.0	N	5	2	I	12	306	-4.499947472858932	-4.654595049087377	0.15464757622844516	0.15464757622844516	3	Near	Polar	Hydrophobic	Large	Small	Other	Repulsive	Other-Near	Large - Small	Other-Large - Small	Near-Large - Small
0.09106704368091628	1.0	N	5	2	H	5	177	5.49310319371873	7.1499860214435795	1.65688282772485	-1.65688282772485	3	Near	Polar	Positive	Medium	Small	Polar	Attraction	Polar-Near	Medium - Small	Polar-Medium - Small	Near-Medium - Small
0.028164594077889932	1.0	N	5	2	V	18	316	-6.863619074197152	-7.718657671189854	0.8550385969927019	0.8550385969927019	3	Near	Polar	Hydrophobic	Medium	Small	Other	Repulsive	Other-Near	Medium - Small	Other-Medium - Small	Near-Medium - Small
0.3607763938269062	1.0	N	5	2	G	11	230	-14.885435898264348	-15.159356192462647	0.2739202941982999	0.2739202941982999	3	Near	Polar	Hydrophobic	Very Small	Small	Other	Repulsive	Other-Near	Small - Very Small	Other-Small - Very Small	Near-Small - Very Small
0.30619157401646524	1.0	N	5	2	E	20	394	-3.5968124737109406	-3.9812599209858375	0.3844474472748969	0.3844474472748969	3	Near	Polar	Negative	Medium	Small	Polar	Attraction	Polar-Near	Medium - Small	Polar-Medium - Small	Near-Medium - Small
0.12749552115130192	1.0	N	5	2	D	9	238	-6.717013609656019	-6.318998983431179	0.39801462622483985	-0.39801462622483985	3	Near	Polar	Negative	Small	Small	Polar	Attraction	Polar-Near	Small - Small	Polar-Small - Small	Near-Small - Small
0.04674422477109791	1.0	N	5	2	C	1	62	10.806626322323437	3.3417939221319917	7.464832400191446	7.464832400191446	3	Near	Polar	Hydrophobic	Small	Small	Other	Repulsive	Other-Near	Small - Small	Other-Small - Small	Near-Small - Small
0.17909537284828325	1.0	N	5	2	A	11	272	-12.897281756133824	-12.591378471278901	0.3059032848549226	-0.3059032848549226	3	Near	Polar	Hydrophobic	Very Small	Small	Other	Repulsive	Other-Near	Small - Very Small	Other-Small - Very Small	Near-Small - Very Small
0.00956494225001683	1.0	N	5	1	Y	12	162	3.0953791041701773	1.4743183909101016	1.6210607132600756	1.6210607132600756	4	Near	Polar	Polar	Very Large	Small	Polar	Attraction	Polar-Near	Very Large - Small	Polar-Very Large - Small	Near-Very Large - Small
0.3648676405635193	1.0	N	5	1	V	14	278	-7.524031646377204	-7.75777617042592	0.23374452404871615	0.23374452404871615	4	Near	Polar	Hydrophobic	Medium	Small	Other	Repulsive	Other-Near	Medium - Small	Other-Medium - Small	Near-Medium - Small
0.43710284499047747	1.0	N	5	1	T	7	240	-8.822433270895257	-8.982832452629173	0.16039918173391676	0.16039918173391676	4	Near	Polar	Polar	Small	Small	Polar	Attraction	Polar-Near	Small - Small	Polar-Small - Small	Near-Small - Small
0.15530141661950647	1.0	N	5	1	S	9	212	-9.74126047725589	-10.469806486790045	0.7285460095341545	0.7285460095341545	4	Near	Polar	Polar	Very Small	Small	Polar	Attraction	Polar-Near	Small - Very Small	Polar-Small - Very Small	Near-Small - Very Small
0.1187519409204143	1.0	N	5	1	R	3	125	21.440936012466054	19.285252228402026	2.1556837840640277	2.1556837840640277	4	Near	Polar	Positive	Large	Small	Polar	Attraction	Polar-Near	Large - Small	Polar-Large - Small	Near-Large - Small
0.23770993061117762	1.0	N	5	2	F	14	254	1.2201253432322587	1.3964394894299417	0.17631414619768293	-0.17631414619768293	3	Near	Polar	Hydrophobic	Very Large	Small	Other	Repulsive	Other-Near	Very Large - Small	Other-Very Large - Small	Near-Very Large - Small
0.4609430921161463	1.0	N	5	2	W	2	36	8.26789850545419	7.356086743779031	0.9118117616751586	0.9118117616751586	3	Near	Polar	Hydrophobic	Very Large	Small	Other	Repulsive	Other-Near	Very Large - Small	Other-Very Large - Small	Near-Very Large - Small
0.37883450914821226	1.0	N	5	2	Y	7	187	4.453051397360783	4.412875154626349	0.0401762427344341	0.0401762427344341	3	Near	Polar	Polar	Very Large	Small	Polar	Attraction	Polar-Near	Very Large - Small	Polar-Very Large - Small	Near-Very Large - Small
0.45105660153220006	1.0	N	5	3	A	7	342	-10.197115721745137	-10.53374272062645	0.33662699888131264	0.33662699888131264	2	Near	Polar	Hydrophobic	Very Small	Small	Other	Repulsive	Other-Near	Small - Very Small	Other-Small - Very Small	Near-Small - Very Small
0.208284779481415	1.0	N	5	4	G	6	215	-11.751953684887594	-12.850230899388796	1.098277214501202	1.098277214501202	1	Neighbor	Polar	Hydrophobic	Very Small	Small	Other	Repulsive	Other-Neighbor	Small - Very Small	Other-Small - Very Small	Neighbor-Small - Very Small
0.1884536941894253	1.0	N	5	4	F	15	229	0.8626312431599081	0.709407443420681	0.15322379973922717	0.15322379973922717	1	Neighbor	Polar	Hydrophobic	Very Large	Small	Other	Repulsive	Other-Neighbor	Very Large - Small	Other-Very Large - Small	Neighbor-Very Large - Small
0.052412673239224425	1.0	N	5	4	E	19	594	-1.1051804546598532	-1.4426803564430253	0.33749990178317213	0.33749990178317213	1	Neighbor	Polar	Negative	Medium	Small	Polar	Attraction	Polar-Neighbor	Medium - Small	Polar-Medium - Small	Neighbor-Medium - Small
0.18120876716993717	1.0	N	5	4	D	16	342	-4.146356727626708	-4.383184300947393	0.23682757332068505	0.23682757332068505	1	Neighbor	Polar	Negative	Small	Small	Polar	Attraction	Polar-Neighbor	Small - Small	Polar-Small - Small	Neighbor-Small - Small
0.12965599578501158	1.0	N	5	4	C	3	53	5.30116943855005	4.084943224582835	1.2162262139672153	1.2162262139672153	1	Neighbor	Polar	Hydrophobic	Small	Small	Other	Repulsive	Other-Neighbor	Small - Small	Other-Small - Small	Neighbor-Small - Small
0.08824367886732609	1.0	N	5	4	A	12	281	-9.357903940381782	-10.14918409838616	0.791280158004378	0.791280158004378	1	Neighbor	Polar	Hydrophobic	Very Small	Small	Other	Repulsive	Other-Neighbor	Small - Very Small	Other-Small - Very Small	Neighbor-Small - Very Small
0.003976133863714263	1.0	N	5	3	Y	8	149	5.65498499472913	4.3050727096810375	1.3499122850480925	1.3499122850480925	2	Near	Polar	Polar	Very Large	Small	Polar	Attraction	Polar-Near	Very Large - Small	Polar-Very Large - Small	Near-Very Large - Small
0.30042821136333264	1.0	N	5	3	V	18	341	-5.2752014148985165	-5.403624265770397	0.1284228508718801	0.1284228508718801	2	Near	Polar	Hydrophobic	Medium	Small	Other	Repulsive	Other-Near	Medium - Small	Other-Medium - Small	Near-Medium - Small
0.26535811398710724	1.0	N	5	3	T	8	229	-5.760605361543604	-6.133763180825845	0.3731578192822411	0.3731578192822411	2	Near	Polar	Polar	Small	Small	Polar	Attraction	Polar-Near	Small - Small	Polar-Small - Small	Near-Small - Small
0.07336118508400293	1.0	N	5	3	S	6	265	-7.119125376013806	-8.315203343744288	1.1960779677304822	1.1960779677304822	2	Near	Polar	Polar	Very Small	Small	Polar	Attraction	Polar-Near	Small - Very Small	Polar-Small - Very Small	Near-Small - Very Small
0.33363981572404633	1.0	N	5	3	Q	18	286	-1.5990581688215046	-1.7159676479809274	0.11690947915942274	0.11690947915942274	2	Near	Polar	Polar	Medium	Small	Polar	Attraction	Polar-Near	Medium - Small	Polar-Medium - Small	Near-Medium - Small
0.17993674550747507	1.0	N	5	3	P	5	151	-5.956908268304497	-6.768449287434739	0.8115410191302415	0.8115410191302415	2	Near	Polar	Hydrophobic	Small	Small	Other	Repulsive	Other-Near	Small - Small	Other-Small - Small	Near-Small - Small
0.42548463730067065	1.0	N	5	3	N	6	196	-4.967191260641376	-4.9227302068676515	0.044461053773724224	-0.044461053773724224	2	Near	Polar	Polar	Small	Small	Polar	Attraction	Polar-Near	Small - Small	Polar-Small - Small	Near-Small - Small
0.037420499764536416	1.0	N	5	3	L	31	546	-0.5461449205967125	-0.9864707359097069	0.4403258153129944	0.4403258153129944	2	Near	Polar	Hydrophobic	Large	Small	Other	Repulsive	Other-Near	Large - Small	Other-Large - Small	Near-Large - Small
0.14890515478260474	1.0	N	5	3	I	13	281	-4.219492230975382	-3.63920020570558	0.5802920252698018	-0.5802920252698018	2	Near	Polar	Hydrophobic	Large	Small	Other	Repulsive	Other-Near	Large - Small	Other-Large - Small	Near-Large - Small
0.07305901891451094	1.0	N	5	3	H	4	159	2.7599855547811303	4.799950374656107	2.0399648198749767	-2.0399648198749767	2	Near	Polar	Positive	Medium	Small	Polar	Attraction	Polar-Near	Medium - Small	Polar-Medium - Small	Near-Medium - Small
0.2814359784260646	1.0	N	5	3	G	10	200	-12.756614410635317	-13.26075088817548	0.5041364775401629	0.5041364775401629	2	Near	Polar	Hydrophobic	Very Small	Small	Other	Repulsive	Other-Near	Small - Very Small	Other-Small - Very Small	Near-Small - Very Small
0.38663239191212767	1.0	N	5	3	F	12	214	1.4669434948834155	1.560319901995549	0.09337640711213346	-0.09337640711213346	2	Near	Polar	Hydrophobic	Very Large	Small	Other	Repulsive	Other-Near	Very Large - Small	Other-Very Large - Small	Near-Very Large - Small
0.038288756874462204	1.0	N	5	3	E	21	534	-2.096195225834189	-2.443055026586311	0.3468598007521222	0.3468598007521222	2	Near	Polar	Negative	Medium	Small	Polar	Attraction	Polar-Near	Medium - Small	Polar-Medium - Small	Near-Medium - Small
0.4707341412904875	1.0	N	5	3	D	15	321	-5.01526269639727	-4.635262717707914	0.379999978689356	-0.379999978689356	2	Near	Polar	Negative	Small	Small	Polar	Attraction	Polar-Near	Small - Small	Polar-Small - Small	Near-Small - Small
0.4936413615564207	1.0	N	5	3	C	6	41	3.3305115918779826	3.1550513558389057	0.1754602360390769	0.1754602360390769	2	Near	Polar	Hydrophobic	Small	Small	Other	Repulsive	Other-Near	Small - Small	Other-Small - Small	Near-Small - Small
0.25583771020006485	1.0	N	5	1	P	5	167	-4.551815178640568	-5.135578775270163	0.5837635966295958	0.5837635966295958	4	Near	Polar	Hydrophobic	Small	Small	Other	Repulsive	Other-Near	Small - Small	Other-Small - Small	Near-Small - Small
0.003955740290763192	1.0	N	4	5	N	8	195	-2.915295131938755	-4.058054119768199	1.1427589878294442	1.1427589878294442	1	Neighbor	Polar	Polar	Small	Small	Polar	Attraction	Polar-Neighbor	Small - Small	Polar-Small - Small	Neighbor-Small - Small
0.39241421440775687	1.0	N	4	5	L	27	621	-1.5800407844006146	-1.628707051403652	0.04866626700303733	0.04866626700303733	1	Neighbor	Polar	Hydrophobic	Large	Small	Other	Repulsive	Other-Neighbor	Large - Small	Other-Large - Small	Neighbor-Large - Small
0.34221147919562317	1.0	N	4	5	I	18	295	-3.0589497865981574	-3.181556634217418	0.12260684761926077	0.12260684761926077	1	Neighbor	Polar	Hydrophobic	Large	Small	Other	Repulsive	Other-Neighbor	Large - Small	Other-Large - Small	Neighbor-Large - Small
0.36398130713128746	1.0	N	3	6	Q	15	212	-2.378617253240444	-2.487796561246326	0.10917930800588227	0.10917930800588227	3	Near	Polar	Polar	Medium	Small	Polar	Attraction	Polar-Near	Medium - Small	Polar-Medium - Small	Near-Medium - Small
0.41968644503313124	1.0	N	3	6	P	12	223	-7.156241446827431	-7.167739543682431	0.011498096855000028	0.011498096855000028	3	Near	Polar	Hydrophobic	Small	Small	Other	Repulsive	Other-Near	Small - Small	Other-Small - Small	Near-Small - Small
0.10662114905099329	1.0	N	3	6	N	8	183	-3.8435959757891265	-4.419980337470122	0.5763843616809954	0.5763843616809954	3	Near	Polar	Polar	Small	Small	Polar	Attraction	Polar-Near	Small - Small	Polar-Small - Small	Near-Small - Small
0.15564975960930977	1.0	N	3	6	M	5	43	4.366458241457066	4.906737306166224	0.540279064709158	-0.540279064709158	3	Near	Polar	Hydrophobic	Large	Small	Other	Repulsive	Other-Near	Large - Small	Other-Large - Small	Near-Large - Small
0.09749221460435731	1.0	N	3	6	L	20	584	-2.2700646169048686	-1.994811445809561	0.27525317109530767	-0.27525317109530767	3	Near	Polar	Hydrophobic	Large	Small	Other	Repulsive	Other-Near	Large - Small	Other-Large - Small	Near-Large - Small
0.39729747428698053	1.0	N	3	6	I	11	315	-3.301881780919794	-3.261954505959303	0.039927274960490866	-0.039927274960490866	3	Near	Polar	Hydrophobic	Large	Small	Other	Repulsive	Other-Near	Large - Small	Other-Large - Small	Near-Large - Small
0.10922691168752763	1.0	N	3	6	H	11	163	6.710886157258195	5.755391064722968	0.9554950925352275	0.9554950925352275	3	Near	Polar	Positive	Medium	Small	Polar	Attraction	Polar-Near	Medium - Small	Polar-Medium - Small	Near-Medium - Small
0.43902090806369837	1.0	N	3	6	G	2	214	-13.232094737937782	-13.622492526874769	0.39039778893698696	0.39039778893698696	3	Near	Polar	Hydrophobic	Very Small	Small	Other	Repulsive	Other-Near	Small - Very Small	Other-Small - Very Small	Near-Small - Very Small
0.14439884593938462	1.0	N	3	6	F	18	212	0.2917884258784999	0.4678689534835391	0.17608052760503917	-0.17608052760503917	3	Near	Polar	Hydrophobic	Very Large	Small	Other	Repulsive	Other-Near	Very Large - Small	Other-Very Large - Small	Near-Very Large - Small
0.08639266460655781	1.0	N	3	6	S	9	261	-8.189464290428639	-7.518226996869537	0.6712372935591011	-0.6712372935591011	3	Near	Polar	Polar	Very Small	Small	Polar	Attraction	Polar-Near	Small - Very Small	Polar-Small - Very Small	Near-Small - Very Small
0.0646554045099077	1.0	N	3	6	E	11	527	-1.1004036563957345	-1.5804254177693404	0.48002176137360597	0.48002176137360597	3	Near	Polar	Negative	Medium	Small	Polar	Attraction	Polar-Near	Medium - Small	Polar-Medium - Small	Near-Medium - Small
0.06948457991707199	1.0	N	3	6	A	9	315	-9.834891366624552	-10.724142924104095	0.8892515574795432	0.8892515574795432	3	Near	Polar	Hydrophobic	Very Small	Small	Other	Repulsive	Other-Near	Small - Very Small	Other-Small - Very Small	Near-Small - Very Small
0.038773891241837784	1.0	N	3	5	Y	8	134	3.804567111682845	4.281065858259499	0.47649874657665414	-0.47649874657665414	2	Near	Polar	Polar	Very Large	Small	Polar	Attraction	Polar-Near	Very Large - Small	Polar-Very Large - Small	Near-Very Large - Small
0.21779358715901492	1.0	N	3	5	W	1	39	9.47582953092213	10.310152077108242	0.8343225461861117	-0.8343225461861117	2	Near	Polar	Hydrophobic	Very Large	Small	Other	Repulsive	Other-Near	Very Large - Small	Other-Very Large - Small	Near-Very Large - Small
0.459156459489506	1.0	N	3	5	V	10	331	-4.9440999150995335	-5.125286418828398	0.18118650372886425	0.18118650372886425	2	Near	Polar	Hydrophobic	Medium	Small	Other	Repulsive	Other-Near	Medium - Small	Other-Medium - Small	Near-Medium - Small
0.15607625991389373	1.0	N	3	5	T	8	207	-6.4325105650588785	-5.671596003361525	0.7609145616973532	-0.7609145616973532	2	Near	Polar	Polar	Small	Small	Polar	Attraction	Polar-Near	Small - Small	Polar-Small - Small	Near-Small - Small
0.28704498855623073	1.0	N	3	5	S	14	229	-7.469284943471158	-7.786551659365451	0.3172667158942932	0.3172667158942932	2	Near	Polar	Polar	Very Small	Small	Polar	Attraction	Polar-Near	Small - Very Small	Polar-Small - Very Small	Near-Small - Very Small
0.20162342329216848	1.0	N	3	5	Q	2	252	-1.2887440775979415	-1.874121716095684	0.5853776384977425	0.5853776384977425	2	Near	Polar	Polar	Medium	Small	Polar	Attraction	Polar-Near	Medium - Small	Polar-Medium - Small	Near-Medium - Small
0.4330040358417591	1.0	N	3	5	P	15	183	-6.895814685802905	-6.630752329744371	0.2650623560585341	-0.2650623560585341	2	Near	Polar	Hydrophobic	Small	Small	Other	Repulsive	Other-Near	Small - Small	Other-Small - Small	Near-Small - Small
0.3194901957848706	1.0	N	3	5	N	6	197	-3.6153639018576036	-4.022595532008106	0.40723163015050234	0.40723163015050234	2	Near	Polar	Polar	Small	Small	Polar	Attraction	Polar-Near	Small - Small	Polar-Small - Small	Near-Small - Small
0.3860773410414219	1.0	N	3	6	D	20	304	-4.732383668237983	-4.675923667510151	0.05646000072783153	-0.05646000072783153	3	Near	Polar	Negative	Small	Small	Polar	Attraction	Polar-Near	Small - Small	Polar-Small - Small	Near-Small - Small
0.2881681421720661	1.0	N	3	5	M	3	41	5.051658092100788	4.321750912457306	0.7299071796434822	0.7299071796434822	2	Near	Polar	Hydrophobic	Large	Small	Other	Repulsive	Other-Near	Large - Small	Other-Large - Small	Near-Large - Small
0.3567318007271403	1.0	N	3	6	T	11	233	-5.7978993904724385	-5.834464798227693	0.03656540775525485	0.03656540775525485	3	Near	Polar	Polar	Small	Small	Polar	Attraction	Polar-Near	Small - Small	Polar-Small - Small	Near-Small - Small
0.24363630392242047	1.0	N	3	6	Y	6	136	4.966789184554831	4.472713249660705	0.49407593489412616	0.49407593489412616	3	Near	Polar	Polar	Very Large	Small	Polar	Attraction	Polar-Near	Very Large - Small	Polar-Very Large - Small	Near-Very Large - Small
0.09586760804260602	1.0	N	3	8	A	9	252	-10.902303479387925	-11.593877758683469	0.6915742792955442	0.6915742792955442	5	Near	Polar	Hydrophobic	Very Small	Small	Other	Repulsive	Other-Near	Small - Very Small	Other-Small - Very Small	Near-Small - Very Small
0.4164365913636613	1.0	N	3	7	Y	2	132	3.74813753931962	3.416347774308967	0.3317897650106527	0.3317897650106527	4	Near	Polar	Polar	Very Large	Small	Polar	Attraction	Polar-Near	Very Large - Small	Polar-Very Large - Small	Near-Very Large - Small
0.2336981083941907	1.0	N	3	7	W	1	30	7.904519860162114	8.771103079134404	0.8665832189722904	-0.8665832189722904	4	Near	Polar	Hydrophobic	Very Large	Small	Other	Repulsive	Other-Near	Very Large - Small	Other-Very Large - Small	Near-Very Large - Small
0.002388456958486326	1.0	N	3	7	V	12	284	-4.81275717179292	-6.249382626996092	1.4366254552031723	1.4366254552031723	4	Near	Polar	Hydrophobic	Medium	Small	Other	Repulsive	Other-Near	Medium - Small	Other-Medium - Small	Near-Medium - Small
0.0746945775436553	1.0	N	3	7	T	13	249	-5.949589488201468	-6.524101145221893	0.574511657020425	0.574511657020425	4	Near	Polar	Polar	Small	Small	Polar	Attraction	Polar-Near	Small - Small	Polar-Small - Small	Near-Small - Small
0.4358937995072626	1.0	N	3	7	S	18	231	-8.109745339083851	-8.167251871762197	0.057506532678345934	0.057506532678345934	4	Near	Polar	Polar	Very Small	Small	Polar	Attraction	Polar-Near	Small - Very Small	Polar-Small - Very Small	Near-Small - Very Small
0.1561373728824471	1.0	N	3	7	R	1	71	8.060333741780427	7.185145681732596	0.8751880600478312	0.8751880600478312	4	Near	Polar	Positive	Large	Small	Polar	Attraction	Polar-Near	Large - Small	Polar-Large - Small	Near-Large - Small
0.05037293487990414	1.0	N	3	7	Q	13	277	-2.5544847838402016	-3.2780111258826126	0.723526342042411	0.723526342042411	4	Near	Polar	Polar	Medium	Small	Polar	Attraction	Polar-Near	Medium - Small	Polar-Medium - Small	Near-Medium - Small
0.4797113042174877	1.0	N	3	7	P	6	205	-7.7673112558309425	-7.767612361430807	0.0003011055998642931	0.0003011055998642931	4	Near	Polar	Hydrophobic	Small	Small	Other	Repulsive	Other-Near	Small - Small	Other-Small - Small	Near-Small - Small
0.4223057303244785	1.0	N	3	6	V	18	301	-5.423170109050303	-5.414014310458851	0.009155798591451436	-0.009155798591451436	3	Near	Polar	Hydrophobic	Medium	Small	Other	Repulsive	Other-Near	Medium - Small	Other-Medium - Small	Near-Medium - Small
0.2878488659979591	1.0	N	3	7	N	9	189	-5.034546633565353	-4.798670991401966	0.23587564216338652	-0.23587564216338652	4	Near	Polar	Polar	Small	Small	Polar	Attraction	Polar-Near	Small - Small	Polar-Small - Small	Near-Small - Small
0.002138736906274811	1.0	N	3	7	L	24	535	-3.3715743520360193	-2.617543053416786	0.7540312986192332	-0.7540312986192332	4	Near	Polar	Hydrophobic	Large	Small	Other	Repulsive	Other-Near	Large - Small	Other-Large - Small	Near-Large - Small
0.01774159183824734	1.0	N	3	7	I	14	279	-2.7175624456162324	-3.5029446846233125	0.7853822390070802	0.7853822390070802	4	Near	Polar	Hydrophobic	Large	Small	Other	Repulsive	Other-Near	Large - Small	Other-Large - Small	Near-Large - Small
0.40908429036339305	1.0	N	3	7	H	6	178	5.513308468866565	5.954937126443853	0.4416286575772883	-0.4416286575772883	4	Near	Polar	Positive	Medium	Small	Polar	Attraction	Polar-Near	Medium - Small	Polar-Medium - Small	Near-Medium - Small
0.03605163364926188	1.0	N	3	7	G	2	228	-15.902846389675817	-14.140696224917692	1.7621501647581255	-1.7621501647581255	4	Near	Polar	Hydrophobic	Very Small	Small	Other	Repulsive	Other-Near	Small - Very Small	Other-Small - Very Small	Near-Small - Very Small
0.14634753316768184	1.0	N	3	7	F	10	221	0.23643187228512982	0.23293621881815646	0.003495653466973364	0.003495653466973364	4	Near	Polar	Hydrophobic	Very Large	Small	Other	Repulsive	Other-Near	Very Large - Small	Other-Very Large - Small	Near-Very Large - Small
0.21978262418909777	1.0	N	3	7	E	27	530	-1.6433296834978017	-1.9030154827300991	0.2596857992322974	0.2596857992322974	4	Near	Polar	Negative	Medium	Small	Polar	Attraction	Polar-Near	Medium - Small	Polar-Medium - Small	Near-Medium - Small
0.27951322044606974	1.0	N	3	7	D	9	331	-5.370336257307771	-5.218397515242445	0.15193874206532598	-0.15193874206532598	4	Near	Polar	Negative	Small	Small	Polar	Attraction	Polar-Near	Small - Small	Polar-Small - Small	Near-Small - Small
0.3753490396990719	1.0	N	3	7	C	7	60	3.664989351835142	3.0243358880646767	0.6406534637704655	0.6406534637704655	4	Near	Polar	Hydrophobic	Small	Small	Other	Repulsive	Other-Near	Small - Small	Other-Small - Small	Near-Small - Small
0.39661760974796806	1.0	N	3	7	A	9	288	-11.371018464489689	-11.424454501076175	0.053436036586486324	0.053436036586486324	4	Near	Polar	Hydrophobic	Very Small	Small	Other	Repulsive	Other-Near	Small - Very Small	Other-Small - Very Small	Near-Small - Very Small
0.1303826402152824	1.0	N	3	7	M	2	41	6.3474155522366065	4.652467062238571	1.6949484899980352	1.6949484899980352	4	Near	Polar	Hydrophobic	Large	Small	Other	Repulsive	Other-Near	Large - Small	Other-Large - Small	Near-Large - Small
0.12617306450046523	1.0	N	3	5	L	41	607	-1.7692974088962266	-1.617080726689356	0.15221668220687046	-0.15221668220687046	2	Near	Polar	Hydrophobic	Large	Small	Other	Repulsive	Other-Near	Large - Small	Other-Large - Small	Near-Large - Small
0.48542208440435713	1.0	N	3	5	I	15	298	-3.0865684024995366	-3.178313600491844	0.0917451979923074	0.0917451979923074	2	Near	Polar	Hydrophobic	Large	Small	Other	Repulsive	Other-Near	Large - Small	Other-Large - Small	Near-Large - Small
0.35077841948710686	1.0	N	3	5	H	6	146	6.392841083581572	6.081815523565865	0.3110255600157066	0.3110255600157066	2	Near	Polar	Positive	Medium	Small	Polar	Attraction	Polar-Near	Medium - Small	Polar-Medium - Small	Near-Medium - Small
0.0013419741514319845	1.0	N	3	2	V	19	315	-8.935956738752168	-7.593281123519441	1.3426756152327268	-1.3426756152327268	1	Neighbor	Polar	Hydrophobic	Medium	Small	Other	Repulsive	Other-Neighbor	Medium - Small	Other-Medium - Small	Neighbor-Medium - Small
0.42499278051741995	1.0	N	3	2	T	8	206	-7.8032528460750274	-7.956443728235704	0.15319088216067644	0.15319088216067644	1	Neighbor	Polar	Polar	Small	Small	Polar	Attraction	Polar-Neighbor	Small - Small	Polar-Small - Small	Neighbor-Small - Small
0.15726936058005025	1.0	N	3	2	S	7	259	-10.480196831456178	-10.045675288090397	0.43452154336578097	-0.43452154336578097	1	Neighbor	Polar	Polar	Very Small	Small	Polar	Attraction	Polar-Neighbor	Small - Very Small	Polar-Small - Very Small	Neighbor-Small - Very Small
0.06514934481719499	1.0	N	3	2	R	1	78	9.135103472617066	14.58688487996695	5.451781407349884	-5.451781407349884	1	Neighbor	Polar	Positive	Large	Small	Polar	Attraction	Polar-Neighbor	Large - Small	Polar-Large - Small	Neighbor-Large - Small
0.009899749187763651	1.0	N	3	2	Q	12	244	-1.2356833311965794	-2.7284797727616215	1.492796441565042	1.492796441565042	1	Neighbor	Polar	Polar	Medium	Small	Polar	Attraction	Polar-Neighbor	Medium - Small	Polar-Medium - Small	Neighbor-Medium - Small
0.08992079368566719	1.0	N	3	2	P	6	248	-7.854432656382616	-6.77811830604266	1.0763143503399561	-1.0763143503399561	1	Neighbor	Polar	Hydrophobic	Small	Small	Other	Repulsive	Other-Neighbor	Small - Small	Other-Small - Small	Neighbor-Small - Small
0.3964408700789944	1.0	N	3	2	N	9	149	-5.845990094006343	-6.176925748086583	0.33093565408023995	0.33093565408023995	1	Neighbor	Polar	Polar	Small	Small	Polar	Attraction	Polar-Neighbor	Small - Small	Polar-Small - Small	Neighbor-Small - Small
0.0910429899169149	1.0	N	3	2	M	3	49	0.48162207209012786	1.9932565731673604	1.5116345010772325	-1.5116345010772325	1	Neighbor	Polar	Hydrophobic	Large	Small	Other	Repulsive	Other-Neighbor	Large - Small	Other-Large - Small	Neighbor-Large - Small
0.34307363057120066	1.0	N	3	2	L	30	635	-1.2684166014973608	-1.2692787897559465	0.0008621882585857499	0.0008621882585857499	1	Neighbor	Polar	Hydrophobic	Large	Small	Other	Repulsive	Other-Neighbor	Large - Small	Other-Large - Small	Neighbor-Large - Small
0.43508989758329053	1.0	N	3	2	W	2	36	7.441886562627934	7.297724202442008	0.1441623601859261	0.1441623601859261	1	Neighbor	Polar	Hydrophobic	Very Large	Small	Other	Repulsive	Other-Neighbor	Very Large - Small	Other-Very Large - Small	Neighbor-Very Large - Small
0.3718031657334246	1.0	N	3	2	I	11	307	-5.15121386098425	-4.621429092366368	0.5297847686178825	-0.5297847686178825	1	Neighbor	Polar	Hydrophobic	Large	Small	Other	Repulsive	Other-Neighbor	Large - Small	Other-Large - Small	Neighbor-Large - Small
0.07292969641600457	1.0	N	3	2	G	11	230	-15.797344657600549	-15.099704495327929	0.69764016227262	-0.69764016227262	1	Neighbor	Polar	Hydrophobic	Very Small	Small	Other	Repulsive	Other-Neighbor	Small - Very Small	Other-Small - Very Small	Neighbor-Small - Very Small
0.0033383580535128244	1.0	N	3	2	F	16	252	2.295327650324351	1.3206521642451285	0.9746754860792226	0.9746754860792226	1	Neighbor	Polar	Hydrophobic	Very Large	Small	Other	Repulsive	Other-Neighbor	Very Large - Small	Other-Very Large - Small	Neighbor-Very Large - Small
0.320191729850301	1.0	N	3	2	E	19	395	-3.951539996955642	-3.9566933261461927	0.005153329190550782	0.005153329190550782	1	Neighbor	Polar	Negative	Medium	Small	Polar	Attraction	Polar-Neighbor	Medium - Small	Polar-Medium - Small	Neighbor-Medium - Small
0.2108031612858458	1.0	N	3	2	D	13	234	-6.737664886315812	-6.304000569962526	0.43366431635328606	-0.43366431635328606	1	Neighbor	Polar	Negative	Small	Small	Polar	Attraction	Polar-Neighbor	Small - Small	Polar-Small - Small	Neighbor-Small - Small
0.1342385074270685	1.0	N	3	2	A	8	275	-13.159851235926135	-12.584467497800608	0.5753837381255273	-0.5753837381255273	1	Neighbor	Polar	Hydrophobic	Very Small	Small	Other	Repulsive	Other-Neighbor	Small - Very Small	Other-Small - Very Small	Neighbor-Small - Very Small
0.1588902863471945	1.0	N	3	1	Y	10	164	0.6125837864263539	1.6338708877048285	1.0212871012784746	-1.0212871012784746	2	Near	Polar	Polar	Very Large	Small	Polar	Attraction	Polar-Near	Very Large - Small	Polar-Very Large - Small	Near-Very Large - Small
0.17251085231076752	1.0	N	3	1	V	21	271	-8.032877468246246	-7.72167707038274	0.31120039786350606	-0.31120039786350606	2	Near	Polar	Hydrophobic	Medium	Small	Other	Repulsive	Other-Near	Medium - Small	Other-Medium - Small	Near-Medium - Small
0.4356927626756647	1.0	N	3	1	T	11	236	-9.189598182327016	-8.979747624479472	0.20985055784754358	-0.20985055784754358	2	Near	Polar	Polar	Small	Small	Polar	Attraction	Polar-Near	Small - Small	Polar-Small - Small	Near-Small - Small
0.4981865573058761	1.0	N	3	1	S	3	218	-12.270452431060107	-10.39465113512629	1.875801295933817	-1.875801295933817	2	Near	Polar	Polar	Very Small	Small	Polar	Attraction	Polar-Near	Small - Very Small	Polar-Small - Very Small	Near-Small - Very Small
0.23436219139801712	1.0	N	3	2	H	4	178	8.460464622605935	7.112985046568148	1.3474795760377871	1.3474795760377871	1	Neighbor	Polar	Positive	Medium	Small	Polar	Attraction	Polar-Neighbor	Medium - Small	Polar-Medium - Small	Neighbor-Medium - Small
0.49558011257914236	1.0	N	3	2	Y	6	188	4.755835584866213	4.408844357293339	0.3469912275728735	0.3469912275728735	1	Neighbor	Polar	Polar	Very Large	Small	Polar	Attraction	Polar-Neighbor	Very Large - Small	Polar-Very Large - Small	Neighbor-Very Large - Small
0.4641164577609772	1.0	N	3	4	A	6	287	-10.016981315432815	-10.119830937385668	0.10284962195285274	0.10284962195285274	1	Neighbor	Polar	Hydrophobic	Very Small	Small	Other	Repulsive	Other-Neighbor	Small - Very Small	Other-Small - Very Small	Neighbor-Small - Very Small
0.33247768762054863	1.0	N	3	4	C	1	55	3.640763824203822	4.171817804546918	0.531053980343096	-0.531053980343096	1	Neighbor	Polar	Hydrophobic	Small	Small	Other	Repulsive	Other-Neighbor	Small - Small	Other-Small - Small	Neighbor-Small - Small
0.23377698585850437	1.0	N	3	5	G	10	220	-12.480559973227068	-12.982163683849626	0.5016037106225575	0.5016037106225575	2	Near	Polar	Hydrophobic	Very Small	Small	Other	Repulsive	Other-Near	Small - Very Small	Other-Small - Very Small	Near-Small - Very Small
0.14283577336517328	1.0	N	3	5	F	12	202	0.8194626942390023	0.5398084758785413	0.279654218360461	0.279654218360461	2	Near	Polar	Hydrophobic	Very Large	Small	Other	Repulsive	Other-Near	Very Large - Small	Other-Very Large - Small	Near-Very Large - Small
0.03460052140415111	1.0	N	3	5	E	19	544	-2.0615061031624493	-1.5169744180578182	0.5445316851046311	-0.5445316851046311	2	Near	Polar	Negative	Medium	Small	Polar	Attraction	Polar-Near	Medium - Small	Polar-Medium - Small	Near-Medium - Small
0.04833865310205932	1.0	N	3	5	D	7	331	-4.980354568587699	-4.208291328550868	0.7720632400368306	-0.7720632400368306	2	Near	Polar	Negative	Small	Small	Polar	Attraction	Polar-Near	Small - Small	Polar-Small - Small	Near-Small - Small
0.16592123130914943	1.0	N	3	5	A	7	305	-10.7048446637352	-9.973234822377384	0.731609841357816	-0.731609841357816	2	Near	Polar	Hydrophobic	Very Small	Small	Other	Repulsive	Other-Near	Small - Very Small	Other-Small - Very Small	Near-Small - Very Small
0.014391595298004723	1.0	N	3	4	Y	9	120	5.457113743465909	4.793337315070613	0.6637764283952956	0.6637764283952956	1	Neighbor	Polar	Polar	Very Large	Small	Polar	Attraction	Polar-Neighbor	Very Large - Small	Polar-Very Large - Small	Neighbor-Very Large - Small
0.1776718226719637	1.0	N	3	4	W	1	29	11.931014327913857	10.068010572834991	1.863003755078866	1.863003755078866	1	Neighbor	Polar	Hydrophobic	Very Large	Small	Other	Repulsive	Other-Neighbor	Very Large - Small	Other-Very Large - Small	Neighbor-Very Large - Small
0.054555235706786394	1.0	N	3	4	V	17	311	-4.313517108902861	-4.8368269513302256	0.5233098424273646	0.5233098424273646	1	Neighbor	Polar	Hydrophobic	Medium	Small	Other	Repulsive	Other-Neighbor	Medium - Small	Other-Medium - Small	Neighbor-Medium - Small
0.054487575269988764	1.0	N	3	4	T	10	202	-5.245920816131145	-5.943486357322992	0.6975655411918469	0.6975655411918469	1	Neighbor	Polar	Polar	Small	Small	Polar	Attraction	Polar-Neighbor	Small - Small	Polar-Small - Small	Neighbor-Small - Small
0.45191200326926617	1.0	N	3	4	S	12	246	-8.29386101971244	-8.037378941178812	0.2564820785336277	-0.2564820785336277	1	Neighbor	Polar	Polar	Very Small	Small	Polar	Attraction	Polar-Neighbor	Small - Very Small	Polar-Small - Very Small	Neighbor-Small - Very Small
0.2850591710302498	1.0	N	3	4	Q	11	258	-1.5483624501545046	-1.806853634734647	0.25849118458014253	0.25849118458014253	1	Neighbor	Polar	Polar	Medium	Small	Polar	Attraction	Polar-Neighbor	Medium - Small	Polar-Medium - Small	Neighbor-Medium - Small
0.09784046490838627	1.0	N	3	4	P	7	206	-5.087625124635184	-5.915394845112254	0.82776972047707	0.82776972047707	1	Neighbor	Polar	Hydrophobic	Small	Small	Other	Repulsive	Other-Neighbor	Small - Small	Other-Small - Small	Neighbor-Small - Small
0.17005240459074528	1.0	N	3	4	N	10	172	-4.032278927431622	-4.247206473759786	0.21492754632816435	0.21492754632816435	1	Neighbor	Polar	Polar	Small	Small	Polar	Attraction	Polar-Neighbor	Small - Small	Polar-Small - Small	Neighbor-Small - Small
0.39220506637671027	1.0	N	3	4	M	1	37	4.153951673714153	4.51679650783787	0.3628448341237167	-0.3628448341237167	1	Neighbor	Polar	Hydrophobic	Large	Small	Other	Repulsive	Other-Neighbor	Large - Small	Other-Large - Small	Neighbor-Large - Small
0.19061738603017708	1.0	N	3	4	L	36	536	-1.1943780642773523	-1.2713664311133126	0.07698836683596033	0.07698836683596033	1	Neighbor	Polar	Hydrophobic	Large	Small	Other	Repulsive	Other-Neighbor	Large - Small	Other-Large - Small	Neighbor-Large - Small
0.25852185543889383	1.0	N	3	4	I	9	339	-2.691219668330586	-2.9154730420991983	0.22425337376861254	0.22425337376861254	1	Neighbor	Polar	Hydrophobic	Large	Small	Other	Repulsive	Other-Neighbor	Large - Small	Other-Large - Small	Neighbor-Large - Small
0.4091260704396539	1.0	N	3	4	H	10	140	6.194787131459355	6.094846775537556	0.09994035592179884	0.09994035592179884	1	Neighbor	Polar	Positive	Medium	Small	Polar	Attraction	Polar-Neighbor	Medium - Small	Polar-Medium - Small	Neighbor-Medium - Small
0.2798708078555745	1.0	N	3	4	G	2	219	-11.78343483830502	-12.817734835865682	1.0342999975606624	1.0342999975606624	1	Neighbor	Polar	Hydrophobic	Very Small	Small	Other	Repulsive	Other-Neighbor	Small - Very Small	Other-Small - Very Small	Neighbor-Small - Very Small
0.016587658936714093	1.0	N	3	4	F	7	237	0.31263566028517314	0.7262023339749358	0.4135666736897627	-0.4135666736897627	1	Neighbor	Polar	Hydrophobic	Very Large	Small	Other	Repulsive	Other-Neighbor	Very Large - Small	Other-Very Large - Small	Neighbor-Very Large - Small
0.06281753089398315	1.0	N	3	4	E	21	592	-1.1303105567956735	-1.4475494252699908	0.31723886847431726	0.31723886847431726	1	Neighbor	Polar	Negative	Medium	Small	Polar	Attraction	Polar-Neighbor	Medium - Small	Polar-Medium - Small	Neighbor-Medium - Small
0.0062301241994727145	1.0	N	3	4	D	14	344	-3.6652388609536852	-4.404312878330295	0.7390740173766095	0.7390740173766095	1	Neighbor	Polar	Negative	Small	Small	Polar	Attraction	Polar-Neighbor	Small - Small	Polar-Small - Small	Neighbor-Small - Small
0.13065749992920705	1.0	N	3	8	C	3	39	3.619377390958091	4.570037253350279	0.9506598623921878	-0.9506598623921878	5	Near	Polar	Hydrophobic	Small	Small	Other	Repulsive	Other-Near	Small - Small	Other-Small - Small	Near-Small - Small
0.3208896896775685	1.0	N	3	8	D	9	211	-4.509583700192646	-4.44506325340886	0.06452044678378588	-0.06452044678378588	5	Near	Polar	Negative	Small	Small	Polar	Attraction	Polar-Near	Small - Small	Polar-Small - Small	Near-Small - Small
0.42227934261882955	1.0	N	3	8	E	7	380	-0.8411036226668323	-0.21212359546514273	0.6289800272016896	-0.6289800272016896	5	Near	Polar	Negative	Medium	Small	Polar	Attraction	Polar-Near	Medium - Small	Polar-Medium - Small	Near-Medium - Small
0.17052841943479646	1.0	N	3	8	F	10	162	2.6588560139154547	2.36794671240555	0.2909093015099047	0.2909093015099047	5	Near	Polar	Hydrophobic	Very Large	Small	Other	Repulsive	Other-Near	Very Large - Small	Other-Very Large - Small	Near-Very Large - Small
0.1939902045931755	1.0	N	4	2	Y	9	185	4.875991817577925	4.398558355072325	0.4774334625056005	0.4774334625056005	2	Near	Polar	Polar	Very Large	Small	Polar	Attraction	Polar-Near	Very Large - Small	Polar-Very Large - Small	Near-Very Large - Small
0.04161343749101523	1.0	N	4	2	W	3	35	5.7180904875834635	7.441359227154792	1.7232687395713286	-1.7232687395713286	2	Near	Polar	Hydrophobic	Very Large	Small	Other	Repulsive	Other-Near	Very Large - Small	Other-Very Large - Small	Near-Very Large - Small
0.32833061879032677	1.0	N	4	2	V	11	323	-7.776074911096626	-7.652498712755315	0.12357619834131128	-0.12357619834131128	2	Near	Polar	Hydrophobic	Medium	Small	Other	Repulsive	Other-Near	Medium - Small	Other-Medium - Small	Near-Medium - Small
0.4986660382977307	1.0	N	4	2	T	6	208	-7.959882819921087	-7.945103510727463	0.014779309193624357	-0.014779309193624357	2	Near	Polar	Polar	Small	Small	Polar	Attraction	Polar-Near	Small - Small	Polar-Small - Small	Near-Small - Small
0.029242390208814042	1.0	N	4	2	S	6	260	-8.763644310379274	-10.104062974253594	1.3404186638743205	1.3404186638743205	2	Near	Polar	Polar	Very Small	Small	Polar	Attraction	Polar-Near	Small - Very Small	Polar-Small - Very Small	Near-Small - Very Small
0.13173033641745124	1.0	N	4	2	R	1	78	17.518245534439025	14.525138241062095	2.99310729337693	2.99310729337693	2	Near	Polar	Positive	Large	Small	Polar	Attraction	Polar-Near	Large - Small	Polar-Large - Small	Near-Large - Small
0.3570821744602599	1.0	N	4	2	Q	8	248	-2.6286841726134904	-2.6528883797063796	0.024204207092889174	0.024204207092889174	2	Near	Polar	Polar	Medium	Small	Polar	Attraction	Polar-Near	Medium - Small	Polar-Medium - Small	Near-Medium - Small
0.030386139632732387	1.0	N	4	2	P	5	249	-5.512888526953843	-6.818537651866217	1.3056491249123745	1.3056491249123745	2	Near	Polar	Hydrophobic	Small	Small	Other	Repulsive	Other-Near	Small - Small	Other-Small - Small	Near-Small - Small
0.27229510752654806	1.0	N	4	2	N	5	153	-6.549547508932255	-6.161677763192756	0.38786974573949884	-0.38786974573949884	2	Near	Polar	Polar	Small	Small	Polar	Attraction	Polar-Near	Small - Small	Polar-Small - Small	Near-Small - Small
0.061148209553749173	1.0	N	4	3	A	14	335	-11.116599170172437	-10.504616884942267	0.6119822852301695	-0.6119822852301695	1	Neighbor	Polar	Hydrophobic	Very Small	Small	Other	Repulsive	Other-Neighbor	Small - Very Small	Other-Small - Very Small	Neighbor-Small - Very Small
0.2743641112286229	1.0	N	4	2	M	1	51	0.706835053973694	2.01394173629382	1.3071066823201263	-1.3071066823201263	2	Near	Polar	Hydrophobic	Large	Small	Other	Repulsive	Other-Near	Large - Small	Other-Large - Small	Near-Large - Small
0.12449246451868373	1.0	N	4	2	I	19	299	-4.252287943862207	-4.66975241423746	0.41746447037525325	0.41746447037525325	2	Near	Polar	Hydrophobic	Large	Small	Other	Repulsive	Other-Near	Large - Small	Other-Large - Small	Near-Large - Small
0.1369798048175152	1.0	N	4	2	H	3	179	8.570647375547479	7.100209450127686	1.4704379254197928	1.4704379254197928	2	Near	Polar	Positive	Medium	Small	Polar	Attraction	Polar-Near	Medium - Small	Polar-Medium - Small	Near-Medium - Small
0.2650698820684352	1.0	N	4	2	G	10	231	-15.409449786146052	-15.116744206072857	0.2927055800731946	-0.2927055800731946	2	Near	Polar	Hydrophobic	Very Small	Small	Other	Repulsive	Other-Near	Small - Very Small	Other-Small - Very Small	Near-Small - Very Small
0.39301896868525554	1.0	N	4	2	F	13	255	1.4646214762357899	1.374468661191752	0.09015281504403783	0.09015281504403783	2	Near	Polar	Hydrophobic	Very Large	Small	Other	Repulsive	Other-Near	Very Large - Small	Other-Very Large - Small	Near-Very Large - Small
0.23620195784398773	1.0	N	4	2	E	12	402	-3.4885775174692424	-3.952690163292152	0.46411264582290945	0.46411264582290945	2	Near	Polar	Negative	Medium	Small	Polar	Attraction	Polar-Near	Medium - Small	Polar-Medium - Small	Near-Medium - Small
0.3545371829073166	1.0	N	4	2	D	9	238	-6.392503146991706	-6.320433397844867	0.07206974914683961	-0.07206974914683961	2	Near	Polar	Negative	Small	Small	Polar	Attraction	Polar-Near	Small - Small	Polar-Small - Small	Near-Small - Small
0.11853494105203827	1.0	N	4	2	C	1	62	5.576530280528764	3.4609527602378853	2.1155775202908784	2.1155775202908784	2	Near	Polar	Hydrophobic	Small	Small	Other	Repulsive	Other-Near	Small - Small	Other-Small - Small	Near-Small - Small
0.2694865304937516	1.0	N	4	2	A	15	268	-12.15304820486236	-12.62673781514651	0.4736896102841506	0.4736896102841506	2	Near	Polar	Hydrophobic	Very Small	Small	Other	Repulsive	Other-Near	Small - Very Small	Other-Small - Very Small	Near-Small - Very Small
0.13815583394337677	1.0	N	4	1	Y	8	166	0.9653590725400426	1.6129765809836416	0.647617508443599	-0.647617508443599	3	Near	Polar	Polar	Very Large	Small	Polar	Attraction	Polar-Near	Very Large - Small	Polar-Very Large - Small	Near-Very Large - Small
0.45618196184058935	1.0	N	4	2	L	28	637	-1.247426508717808	-1.2771778736016082	0.029751364883800147	0.029751364883800147	2	Near	Polar	Hydrophobic	Large	Small	Other	Repulsive	Other-Near	Large - Small	Other-Large - Small	Near-Large - Small
0.1425451577592763	1.0	N	4	3	C	1	46	4.221717534582131	3.1345359661407675	1.087181568441364	1.087181568441364	1	Neighbor	Polar	Hydrophobic	Small	Small	Other	Repulsive	Other-Neighbor	Small - Small	Other-Small - Small	Neighbor-Small - Small
0.007873694125662252	1.0	N	4	3	D	8	328	-3.57115142953136	-4.671677657961311	1.1005262284299508	1.1005262284299508	1	Neighbor	Polar	Negative	Small	Small	Polar	Attraction	Polar-Neighbor	Small - Small	Polar-Small - Small	Neighbor-Small - Small
0.16607397031421994	1.0	N	4	3	E	14	541	-2.0616441055717787	-2.4362071916313943	0.37456308605961564	0.37456308605961564	1	Neighbor	Polar	Negative	Medium	Small	Polar	Attraction	Polar-Neighbor	Medium - Small	Polar-Medium - Small	Neighbor-Medium - Small
0.08996964926014822	1.0	N	4	5	H	4	148	7.5801186141222665	6.033968474951384	1.5461501391708827	1.5461501391708827	1	Neighbor	Polar	Positive	Medium	Small	Polar	Attraction	Polar-Neighbor	Medium - Small	Polar-Medium - Small	Neighbor-Medium - Small
0.2103783455271258	1.0	N	4	5	G	6	224	-13.390307523173808	-12.957426645033337	0.4328808781404714	-0.4328808781404714	1	Neighbor	Polar	Hydrophobic	Very Small	Small	Other	Repulsive	Other-Neighbor	Small - Very Small	Other-Small - Very Small	Neighbor-Small - Very Small
0.4676910757106894	1.0	N	4	5	F	10	204	0.6099993240652944	0.5510793552950125	0.05891996877028194	0.05891996877028194	1	Neighbor	Polar	Hydrophobic	Very Large	Small	Other	Repulsive	Other-Neighbor	Very Large - Small	Other-Very Large - Small	Neighbor-Very Large - Small
0.12007256171724406	1.0	N	4	5	E	11	552	-1.0288574220877083	-1.5468656247858648	0.5180082026981565	0.5180082026981565	1	Neighbor	Polar	Negative	Medium	Small	Polar	Attraction	Polar-Neighbor	Medium - Small	Polar-Medium - Small	Neighbor-Medium - Small
0.19492072589563492	1.0	N	4	5	D	7	331	-3.8706563452236566	-4.234417341118499	0.3637609958948427	0.3637609958948427	1	Neighbor	Polar	Negative	Small	Small	Polar	Attraction	Polar-Neighbor	Small - Small	Polar-Small - Small	Neighbor-Small - Small
0.49050944110171935	1.0	N	4	5	C	2	50	4.114634924436563	4.0065544762156104	0.10808044822095297	0.10808044822095297	1	Neighbor	Polar	Hydrophobic	Small	Small	Other	Repulsive	Other-Neighbor	Small - Small	Other-Small - Small	Neighbor-Small - Small
0.08099421369645993	1.0	N	4	5	A	16	296	-9.335150076531093	-10.042306323727729	0.707156247196636	0.707156247196636	1	Neighbor	Polar	Hydrophobic	Very Small	Small	Other	Repulsive	Other-Neighbor	Small - Very Small	Other-Small - Very Small	Neighbor-Small - Very Small
0.4762717832709074	1.0	N	4	3	Y	6	151	4.334355443333195	4.375427689008666	0.04107224567547174	-0.04107224567547174	1	Neighbor	Polar	Polar	Very Large	Small	Polar	Attraction	Polar-Neighbor	Very Large - Small	Polar-Very Large - Small	Neighbor-Very Large - Small
0.08545176011539873	1.0	N	4	3	W	1	18	11.04631727309706	8.06593108800243	2.9803861850946305	2.9803861850946305	1	Neighbor	Polar	Hydrophobic	Very Large	Small	Other	Repulsive	Other-Neighbor	Very Large - Small	Other-Very Large - Small	Neighbor-Very Large - Small
0.21896168247588638	1.0	N	4	3	V	23	336	-5.287520020643933	-5.396675696340822	0.109155675696889	0.109155675696889	1	Neighbor	Polar	Hydrophobic	Medium	Small	Other	Repulsive	Other-Neighbor	Medium - Small	Other-Medium - Small	Neighbor-Medium - Small
0.0987160721015064	1.0	N	4	3	T	5	232	-5.236477996168224	-6.156737220777058	0.9202592246088335	0.9202592246088335	1	Neighbor	Polar	Polar	Small	Small	Polar	Attraction	Polar-Neighbor	Small - Small	Polar-Small - Small	Neighbor-Small - Small
0.16575666709908327	1.0	N	4	3	S	9	262	-8.55570411817089	-8.271702602071104	0.28400151609978685	-0.28400151609978685	1	Neighbor	Polar	Polar	Very Small	Small	Polar	Attraction	Polar-Neighbor	Small - Very Small	Polar-Small - Very Small	Neighbor-Small - Very Small
0.28275534677390823	1.0	N	4	3	Q	12	292	-1.7661759565849993	-1.7097646349293898	0.05641132165560947	-0.05641132165560947	1	Neighbor	Polar	Polar	Medium	Small	Polar	Attraction	Polar-Neighbor	Medium - Small	Polar-Medium - Small	Neighbor-Medium - Small
0.22079964259808327	1.0	N	4	3	P	6	150	-7.385888179171317	-6.719799300534232	0.6660888786370851	-0.6660888786370851	1	Neighbor	Polar	Hydrophobic	Small	Small	Other	Repulsive	Other-Neighbor	Small - Small	Other-Small - Small	Neighbor-Small - Small
0.4635263166492732	1.0	N	4	3	N	10	192	-4.887407696719441	-4.917386383968667	0.029978687249226255	0.029978687249226255	1	Neighbor	Polar	Polar	Small	Small	Polar	Attraction	Polar-Neighbor	Small - Small	Polar-Small - Small	Neighbor-Small - Small
0.5	1.0	N	4	3	M	3	31	2.8312354251009784	3.1906904160163583	0.3594549909153799	-0.3594549909153799	1	Neighbor	Polar	Hydrophobic	Large	Small	Other	Repulsive	Other-Neighbor	Large - Small	Other-Large - Small	Neighbor-Large - Small
0.09613880785960804	1.0	N	4	3	L	24	553	-0.6665588131870633	-0.9764043027757408	0.3098454895886774	0.3098454895886774	1	Neighbor	Polar	Hydrophobic	Large	Small	Other	Repulsive	Other-Neighbor	Large - Small	Other-Large - Small	Neighbor-Large - Small
0.12063031713942135	1.0	N	4	3	I	16	278	-3.09649395588742	-3.6990107062577233	0.6025167503703033	0.6025167503703033	1	Neighbor	Polar	Hydrophobic	Large	Small	Other	Repulsive	Other-Neighbor	Large - Small	Other-Large - Small	Neighbor-Large - Small
0.20661480412961852	1.0	N	4	3	H	1	162	6.0643760760010235	4.755207362833428	1.3091687131675958	1.3091687131675958	1	Neighbor	Polar	Positive	Medium	Small	Polar	Attraction	Polar-Neighbor	Medium - Small	Polar-Medium - Small	Neighbor-Medium - Small
0.49592101184433723	1.0	N	4	3	G	6	204	-13.065328353780314	-13.241786037346898	0.17645768356658387	0.17645768356658387	1	Neighbor	Polar	Hydrophobic	Very Small	Small	Other	Repulsive	Other-Neighbor	Small - Very Small	Other-Small - Very Small	Neighbor-Small - Very Small
0.49063006151998	1.0	N	4	3	F	7	219	1.6046793466575477	1.55310473185118	0.051574614806367824	0.051574614806367824	1	Neighbor	Polar	Hydrophobic	Very Large	Small	Other	Repulsive	Other-Neighbor	Very Large - Small	Other-Very Large - Small	Neighbor-Very Large - Small
0.2117625309910156	1.0	N	4	1	V	8	284	-7.392486144483614	-7.755583795877373	0.36309765139375827	0.36309765139375827	3	Near	Polar	Hydrophobic	Medium	Small	Other	Repulsive	Other-Near	Medium - Small	Other-Medium - Small	Near-Medium - Small
0.19533734962495247	1.0	N	5	8	A	5	256	-10.760053827241581	-11.591390445569058	0.8313366183274766	0.8313366183274766	3	Near	Polar	Hydrophobic	Very Small	Small	Other	Repulsive	Other-Near	Small - Very Small	Other-Small - Very Small	Near-Small - Very Small
0.25100182766941453	1.0	N	4	1	T	11	236	-9.226988603057537	-8.979726634579178	0.2472619684783588	-0.2472619684783588	3	Near	Polar	Polar	Small	Small	Polar	Attraction	Polar-Near	Small - Small	Polar-Small - Small	Near-Small - Small
0.0622645378619707	1.0	N	4	1	Q	1	105	1.7725910879408067	-1.7796603142772358	3.5522514022180425	3.5522514022180425	3	Near	Polar	Polar	Medium	Small	Polar	Attraction	Polar-Near	Medium - Small	Polar-Medium - Small	Near-Medium - Small
0.18210319892427695	1.0	N	3	9	H	1	62	4.158741067344545	5.123839027188439	0.9650979598438942	-0.9650979598438942	6	Near	Polar	Positive	Medium	Small	Polar	Attraction	Polar-Near	Medium - Small	Polar-Medium - Small	Near-Medium - Small
0.02044921444789025	1.0	N	3	9	G	4	103	-15.732984329892169	-14.295444155790873	1.4375401741012954	-1.4375401741012954	6	Near	Polar	Hydrophobic	Very Small	Small	Other	Repulsive	Other-Near	Small - Very Small	Other-Small - Very Small	Near-Small - Very Small
0.26350689547568307	1.0	N	3	9	F	3	115	6.331548269313366	5.256303947440626	1.0752443218727397	1.0752443218727397	6	Near	Polar	Hydrophobic	Very Large	Small	Other	Repulsive	Other-Near	Very Large - Small	Other-Very Large - Small	Near-Very Large - Small
0.35913149616998286	1.0	N	3	9	E	6	218	-1.8135845138604567	-1.9104616981037712	0.09687718424331448	0.09687718424331448	6	Near	Polar	Negative	Medium	Small	Polar	Attraction	Polar-Near	Medium - Small	Polar-Medium - Small	Near-Medium - Small
0.3094220924809862	1.0	N	3	9	D	6	106	-4.88456611961912	-4.3100524253419605	0.5745136942771598	-0.5745136942771598	6	Near	Polar	Negative	Small	Small	Polar	Attraction	Polar-Near	Small - Small	Polar-Small - Small	Near-Small - Small
0.22415251704228628	1.0	N	3	9	C	2	26	7.133882584109623	5.230304260059757	1.9035783240498656	1.9035783240498656	6	Near	Polar	Hydrophobic	Small	Small	Other	Repulsive	Other-Near	Small - Small	Other-Small - Small	Near-Small - Small
0.06636842392167369	1.0	N	3	9	A	3	151	-12.015645898605982	-10.147259527878925	1.8683863707270572	-1.8683863707270572	6	Near	Polar	Hydrophobic	Very Small	Small	Other	Repulsive	Other-Near	Small - Very Small	Other-Small - Very Small	Near-Small - Very Small
0.25014665849948425	1.0	N	3	8	Y	6	113	6.293691995676499	6.061633296998709	0.2320586986777906	0.2320586986777906	5	Near	Polar	Polar	Very Large	Small	Polar	Attraction	Polar-Near	Very Large - Small	Polar-Very Large - Small	Near-Very Large - Small
0.2993823648400824	1.0	N	3	8	V	13	225	-5.758323632128438	-5.894067480791931	0.13574384866349298	0.13574384866349298	5	Near	Polar	Hydrophobic	Medium	Small	Other	Repulsive	Other-Near	Medium - Small	Other-Medium - Small	Near-Medium - Small
0.04686025337805205	1.0	N	3	9	I	2	122	0.4965443868008513	-0.6047627721679002	1.1013071589687515	1.1013071589687515	6	Near	Polar	Hydrophobic	Large	Small	Other	Repulsive	Other-Near	Large - Small	Other-Large - Small	Near-Large - Small
0.258449200922674	1.0	N	3	8	T	6	194	-5.848196689313565	-6.214404251492913	0.3662075621793477	0.3662075621793477	5	Near	Polar	Polar	Small	Small	Polar	Attraction	Polar-Near	Small - Small	Polar-Small - Small	Near-Small - Small
0.05546045699105664	1.0	N	3	8	R	37	559	9.80443408795432	10.327196110701733	0.522762022747413	-0.522762022747413	5	Near	Polar	Positive	Large	Small	Polar	Attraction	Polar-Near	Large - Small	Polar-Large - Small	Near-Large - Small
0.1001553603432726	1.0	N	3	8	Q	7	223	-2.9329439820280934	-2.3093420257875352	0.6236019562405581	-0.6236019562405581	5	Near	Polar	Polar	Medium	Small	Polar	Attraction	Polar-Near	Medium - Small	Polar-Medium - Small	Near-Medium - Small
0.25117410066026336	1.0	N	3	8	P	5	161	-5.6311410222775695	-5.28274325096652	0.3483977713110491	-0.3483977713110491	5	Near	Polar	Hydrophobic	Small	Small	Other	Repulsive	Other-Near	Small - Small	Other-Small - Small	Near-Small - Small
0.17569663810804764	1.0	N	3	8	N	4	149	-3.040656940391366	-3.4929416502519115	0.4522847098605456	0.4522847098605456	5	Near	Polar	Polar	Small	Small	Polar	Attraction	Polar-Near	Small - Small	Polar-Small - Small	Near-Small - Small
0.42359935805924903	1.0	N	3	8	L	21	454	-0.45888954855358993	-0.5062735746973965	0.0473840261438066	0.0473840261438066	5	Near	Polar	Hydrophobic	Large	Small	Other	Repulsive	Other-Near	Large - Small	Other-Large - Small	Near-Large - Small
0.15306209373862195	1.0	N	3	8	K	20	457	2.93103673051197	3.112327850028771	0.1812911195168012	-0.1812911195168012	5	Near	Polar	Positive	Large	Small	Polar	Attraction	Polar-Near	Large - Small	Polar-Large - Small	Near-Large - Small
0.28566021550494536	1.0	N	3	8	I	10	220	-2.40679631911153	-2.483139961889917	0.07634364277838701	0.07634364277838701	5	Near	Polar	Hydrophobic	Large	Small	Other	Repulsive	Other-Near	Large - Small	Other-Large - Small	Near-Large - Small
0.17284768749061286	1.0	N	3	8	H	4	116	8.1668962205215	6.181180351309099	1.9857158692124006	1.9857158692124006	5	Near	Polar	Positive	Medium	Small	Polar	Attraction	Polar-Near	Medium - Small	Polar-Medium - Small	Near-Medium - Small
0.35889878398000197	1.0	N	3	8	G	3	200	-14.440279250390807	-14.924401286322277	0.4841220359314704	0.4841220359314704	5	Near	Polar	Hydrophobic	Very Small	Small	Other	Repulsive	Other-Near	Small - Very Small	Other-Small - Very Small	Near-Small - Very Small
0.195457379894088	1.0	N	3	8	S	11	198	-9.016565426130244	-8.500032076088047	0.5165333500421969	-0.5165333500421969	5	Near	Polar	Polar	Very Small	Small	Polar	Attraction	Polar-Near	Small - Very Small	Polar-Small - Very Small	Near-Small - Very Small
0.4230724588423458	1.0	N	3	9	K	22	668	6.2535966113533155	6.401441567768447	0.14784495641513118	-0.14784495641513118	6	Near	Polar	Positive	Large	Small	Polar	Attraction	Polar-Near	Large - Small	Polar-Large - Small	Near-Large - Small
0.4103235289921831	1.0	N	3	9	L	11	282	0.3906377893988546	0.31617868115927844	0.07445910823957613	0.07445910823957613	6	Near	Polar	Hydrophobic	Large	Small	Other	Repulsive	Other-Near	Large - Small	Other-Large - Small	Near-Large - Small
0.21362691418151886	1.0	N	3	9	N	1	95	-3.9292464911549136	-4.605356454899701	0.6761099637447869	0.6761099637447869	6	Near	Polar	Polar	Small	Small	Polar	Attraction	Polar-Near	Small - Small	Polar-Small - Small	Near-Small - Small
0.2715178888319014	1.0	N	4	1	P	3	169	-6.131510108916768	-5.082992656183225	1.0485174527335426	-1.0485174527335426	3	Near	Polar	Hydrophobic	Small	Small	Other	Repulsive	Other-Near	Small - Small	Other-Small - Small	Near-Small - Small
0.33410772449273796	1.0	N	4	1	N	7	132	-6.911222268682273	-7.410624013717641	0.4994017450353674	0.4994017450353674	3	Near	Polar	Polar	Small	Small	Polar	Attraction	Polar-Near	Small - Small	Polar-Small - Small	Near-Small - Small
0.12030220969925315	1.0	N	4	1	M	1	61	-1.538338428164841	0.567037141947024	2.105375570111865	-2.105375570111865	3	Near	Polar	Hydrophobic	Large	Small	Other	Repulsive	Other-Near	Large - Small	Other-Large - Small	Near-Large - Small
0.09320434676575079	1.0	N	4	1	L	20	548	-2.19346233473334	-1.504831735504712	0.6886305992286279	-0.6886305992286279	3	Near	Polar	Hydrophobic	Large	Small	Other	Repulsive	Other-Near	Large - Small	Other-Large - Small	Near-Large - Small
0.24347595287501195	1.0	N	4	1	K	33	613	-2.584210666886158	-2.4066055002867928	0.1776051665993652	-0.1776051665993652	3	Near	Polar	Positive	Large	Small	Polar	Attraction	Polar-Near	Large - Small	Polar-Large - Small	Near-Large - Small
0.3006081416935101	1.0	N	4	1	I	9	269	-4.551594279734035	-4.9193256114010575	0.36773133166702276	0.36773133166702276	3	Near	Polar	Hydrophobic	Large	Small	Other	Repulsive	Other-Near	Large - Small	Other-Large - Small	Near-Large - Small
0.20327248802674802	1.0	N	4	1	H	7	209	14.58878400833795	14.312525149103442	0.2762588592345079	0.2762588592345079	3	Near	Polar	Positive	Medium	Small	Polar	Attraction	Polar-Near	Medium - Small	Polar-Medium - Small	Near-Medium - Small
0.2682056369611699	1.0	N	4	1	G	4	139	-16.165977219704814	-15.69646648918298	0.4695107305218347	-0.4695107305218347	3	Near	Polar	Hydrophobic	Very Small	Small	Other	Repulsive	Other-Near	Small - Very Small	Other-Small - Very Small	Near-Small - Very Small
0.04729142725175484	1.0	N	4	1	F	10	257	2.790882628158574	1.7449720280629846	1.0459106000955893	1.0459106000955893	3	Near	Polar	Hydrophobic	Very Large	Small	Other	Repulsive	Other-Near	Very Large - Small	Other-Very Large - Small	Near-Very Large - Small
0.3662122831397675	1.0	N	4	1	E	12	346	-4.536359555905823	-4.2949407905061	0.24141876539972262	-0.24141876539972262	3	Near	Polar	Negative	Medium	Small	Polar	Attraction	Polar-Near	Medium - Small	Polar-Medium - Small	Near-Medium - Small
0.2601801892640987	1.0	N	4	1	D	8	248	-7.814393210917956	-7.19198266208832	0.6224105488296363	-0.6224105488296363	3	Near	Polar	Negative	Small	Small	Polar	Attraction	Polar-Near	Small - Small	Polar-Small - Small	Near-Small - Small
0.18859598684318263	1.0	N	4	1	A	7	234	-12.891221989775529	-13.691314000607507	0.8000920108319782	0.8000920108319782	3	Near	Polar	Hydrophobic	Very Small	Small	Other	Repulsive	Other-Near	Small - Very Small	Other-Small - Very Small	Near-Small - Very Small
0.277551889986414	1.0	N	3	10	R	39	806	18.338269173963727	18.677416519460277	0.33914734549654924	-0.33914734549654924	7	Far	Polar	Positive	Large	Small	Polar	Attraction	Polar-Far	Large - Small	Polar-Large - Small	Far-Large - Small
0.18820715894688866	1.0	N	3	10	K	35	811	10.595519933145532	10.915262496840304	0.3197425636947724	-0.3197425636947724	7	Far	Polar	Positive	Large	Small	Polar	Attraction	Polar-Far	Large - Small	Polar-Large - Small	Far-Large - Small
0.028578518824083857	1.0	N	3	9	Y	2	79	6.073340772527833	4.359402615282578	1.7139381572452548	1.7139381572452548	6	Near	Polar	Polar	Very Large	Small	Polar	Attraction	Polar-Near	Very Large - Small	Polar-Very Large - Small	Near-Very Large - Small
0.18887917803003335	1.0	N	3	9	V	11	138	-3.2899803659553957	-3.6339693741209946	0.34398900816559896	0.34398900816559896	6	Near	Polar	Hydrophobic	Medium	Small	Other	Repulsive	Other-Near	Medium - Small	Other-Medium - Small	Near-Medium - Small
0.2063379346536271	1.0	N	3	9	T	5	102	-6.165527703569251	-6.719742553737275	0.554214850168024	0.554214850168024	6	Near	Polar	Polar	Small	Small	Polar	Attraction	Polar-Near	Small - Small	Polar-Small - Small	Near-Small - Small
0.17121695139970627	1.0	N	3	9	S	6	112	-8.788384677481355	-8.190609505239161	0.5977751722421942	-0.5977751722421942	6	Near	Polar	Polar	Very Small	Small	Polar	Attraction	Polar-Near	Small - Very Small	Polar-Small - Very Small	Near-Small - Very Small
0.4351002408088865	1.0	N	3	9	R	36	782	14.682340106598433	14.742790482925916	0.0604503763274824	-0.0604503763274824	6	Near	Polar	Positive	Large	Small	Polar	Attraction	Polar-Near	Large - Small	Polar-Large - Small	Near-Large - Small
0.5	1.0	N	3	9	Q	5	113	-2.0419609679335418	-1.6961210753481244	0.34583989258541736	-0.34583989258541736	6	Near	Polar	Polar	Medium	Small	Polar	Attraction	Polar-Near	Medium - Small	Polar-Medium - Small	Near-Medium - Small
0.15349700945371925	1.0	N	3	9	P	1	77	0.10727387399517022	-1.5442787655405992	1.6515526395357694	1.6515526395357694	6	Near	Polar	Hydrophobic	Small	Small	Other	Repulsive	Other-Near	Small - Small	Other-Small - Small	Near-Small - Small
0.09530879457744718	1.0	N	4	1	S	17	204	-10.940284751311221	-10.376766980286376	0.5635177710248449	-0.5635177710248449	3	Near	Polar	Polar	Very Small	Small	Polar	Attraction	Polar-Near	Small - Very Small	Polar-Small - Very Small	Near-Small - Very Small
0.24646987243585616	1.0	P	4	9	N	1	95	-5.079915562937009	-4.58284589945631	0.4970696634806986	-0.4970696634806986	5	Near	Hydrophobic	Polar	Small	Small	Other	Repulsive	Other-Near	Small - Small	Other-Small - Small	Near-Small - Small
0.08037792721175657	1.0	N	5	8	C	1	41	5.823667807323469	4.483523403035316	1.3401444042881527	1.3401444042881527	3	Near	Polar	Hydrophobic	Small	Small	Other	Repulsive	Other-Near	Small - Small	Other-Small - Small	Near-Small - Small
0.26174212463770424	1.0	N	5	8	E	16	371	-0.25032697457022607	-0.21786525215436786	0.03246172241585821	-0.03246172241585821	3	Near	Polar	Negative	Medium	Small	Polar	Attraction	Polar-Near	Medium - Small	Polar-Medium - Small	Near-Medium - Small
0.2601011142979899	1.0	N	7	5	Q	8	246	-2.5317305213994783	-1.8501112810100564	0.6816192403894219	-0.6816192403894219	2	Near	Polar	Polar	Medium	Small	Polar	Attraction	Polar-Near	Medium - Small	Polar-Medium - Small	Near-Medium - Small
0.3484468826560583	1.0	N	7	5	P	7	191	-7.54261479159458	-6.620883402001705	0.9217313895928747	-0.9217313895928747	2	Near	Polar	Hydrophobic	Small	Small	Other	Repulsive	Other-Near	Small - Small	Other-Small - Small	Near-Small - Small
0.4585983667560797	1.0	N	7	5	N	3	200	-3.742431683809959	-4.013069855070456	0.27063817126049683	0.27063817126049683	2	Near	Polar	Polar	Small	Small	Polar	Attraction	Polar-Near	Small - Small	Polar-Small - Small	Near-Small - Small
0.32074369171123296	1.0	N	7	5	M	3	41	4.421810302424707	4.391661271116889	0.03014903130781832	0.03014903130781832	2	Near	Polar	Hydrophobic	Large	Small	Other	Repulsive	Other-Near	Large - Small	Other-Large - Small	Near-Large - Small
0.43401475582121385	1.0	N	7	5	L	31	617	-1.6263796309220653	-1.6276656280838897	0.001285997161824426	0.001285997161824426	2	Near	Polar	Hydrophobic	Large	Small	Other	Repulsive	Other-Near	Large - Small	Other-Large - Small	Near-Large - Small
0.29255443904621387	1.0	N	7	5	I	18	295	-3.616819911380082	-3.1450667263237406	0.47175318505634145	-0.47175318505634145	2	Near	Polar	Hydrophobic	Large	Small	Other	Repulsive	Other-Near	Large - Small	Other-Large - Small	Near-Large - Small
0.1581444867087704	1.0	N	7	5	H	7	145	5.274332622479078	6.12381224577073	0.8494796232916517	-0.8494796232916517	2	Near	Polar	Positive	Medium	Small	Polar	Attraction	Polar-Near	Medium - Small	Polar-Medium - Small	Near-Medium - Small
0.2619814751709656	1.0	N	7	5	G	6	224	-13.186960175250901	-12.96374024285	0.22321993240090166	-0.22321993240090166	2	Near	Polar	Hydrophobic	Very Small	Small	Other	Repulsive	Other-Near	Small - Very Small	Other-Small - Very Small	Near-Small - Very Small
0.4403881623198021	1.0	N	7	5	F	11	203	0.6677492779653897	0.550053146807689	0.11769613115770072	0.11769613115770072	2	Near	Polar	Hydrophobic	Very Large	Small	Other	Repulsive	Other-Near	Very Large - Small	Other-Very Large - Small	Near-Very Large - Small
0.1599502722055987	1.0	N	7	5	S	10	233	-7.1892648940039106	-7.796005119209065	0.6067402252051544	0.6067402252051544	2	Near	Polar	Polar	Very Small	Small	Polar	Attraction	Polar-Near	Small - Very Small	Polar-Small - Very Small	Near-Small - Very Small
0.031725668337328206	1.0	N	7	5	E	21	542	-1.9008031972127428	-1.5237204689742085	0.3770827282385343	-0.3770827282385343	2	Near	Polar	Negative	Medium	Small	Polar	Attraction	Polar-Near	Medium - Small	Polar-Medium - Small	Near-Medium - Small
0.49050944110171935	1.0	N	7	5	C	2	50	4.142646947389755	4.016717407701938	0.12592953968781728	0.12592953968781728	2	Near	Polar	Hydrophobic	Small	Small	Other	Repulsive	Other-Near	Small - Small	Other-Small - Small	Near-Small - Small
0.38175708390604784	1.0	N	7	5	A	7	305	-10.37528626836563	-9.991012058561482	0.38427420980414695	-0.38427420980414695	2	Near	Polar	Hydrophobic	Very Small	Small	Other	Repulsive	Other-Near	Small - Very Small	Other-Small - Very Small	Near-Small - Very Small
0.29489915940973715	1.0	N	7	4	Y	3	126	4.463093676213621	4.834709386427152	0.3716157102135309	-0.3716157102135309	3	Near	Polar	Polar	Very Large	Small	Polar	Attraction	Polar-Near	Very Large - Small	Polar-Very Large - Small	Near-Very Large - Small
0.05288739749315776	1.0	N	7	4	W	1	29	6.37835711589822	10.28202384104464	3.9036667251464205	-3.9036667251464205	3	Near	Polar	Hydrophobic	Very Large	Small	Other	Repulsive	Other-Near	Very Large - Small	Other-Very Large - Small	Near-Very Large - Small
0.32411146343483455	1.0	N	7	4	V	9	319	-4.495471352464358	-4.832794405606155	0.33732305314179634	0.33732305314179634	3	Near	Polar	Hydrophobic	Medium	Small	Other	Repulsive	Other-Near	Medium - Small	Other-Medium - Small	Near-Medium - Small
0.2691549469879314	1.0	N	7	4	T	14	198	-6.569585028085273	-5.865587162594196	0.7039978654910763	-0.7039978654910763	3	Near	Polar	Polar	Small	Small	Polar	Attraction	Polar-Near	Small - Small	Polar-Small - Small	Near-Small - Small
0.25599051816951124	1.0	N	7	4	S	17	241	-7.869411372322361	-8.075397634385164	0.2059862620628028	0.2059862620628028	3	Near	Polar	Polar	Very Small	Small	Polar	Attraction	Polar-Near	Small - Very Small	Polar-Small - Very Small	Near-Small - Very Small
0.37949517353435636	1.0	N	7	4	Q	8	261	-1.63946978731121	-1.804095262501857	0.16462547519064685	0.16462547519064685	3	Near	Polar	Polar	Medium	Small	Polar	Attraction	Polar-Near	Medium - Small	Polar-Medium - Small	Near-Medium - Small
0.12829733753332828	1.0	N	7	4	P	5	208	-5.362956139145289	-5.9168669692380655	0.5539108300927769	0.5539108300927769	3	Near	Polar	Hydrophobic	Small	Small	Other	Repulsive	Other-Near	Small - Small	Other-Small - Small	Near-Small - Small
0.007689805012111168	1.0	N	7	5	D	16	322	-5.37590543659737	-4.161808927261891	1.2140965093354792	-1.2140965093354792	2	Near	Polar	Negative	Small	Small	Polar	Attraction	Polar-Near	Small - Small	Polar-Small - Small	Near-Small - Small
0.30276326216344107	1.0	N	7	4	N	5	177	-3.88030803667545	-4.238680229087683	0.3583721924122325	0.3583721924122325	3	Near	Polar	Polar	Small	Small	Polar	Attraction	Polar-Near	Small - Small	Polar-Small - Small	Near-Small - Small
0.4951450682506453	1.0	N	7	5	T	4	211	-5.481822393771856	-5.711732553710652	0.22991015993879582	0.22991015993879582	2	Near	Polar	Polar	Small	Small	Polar	Attraction	Polar-Near	Small - Small	Polar-Small - Small	Near-Small - Small
0.029669399322804713	1.0	N	7	5	Y	10	132	2.7638594651663375	4.373045495149844	1.6091860299835066	-1.6091860299835066	2	Near	Polar	Polar	Very Large	Small	Polar	Attraction	Polar-Near	Very Large - Small	Polar-Very Large - Small	Near-Very Large - Small
0.30534453961040664	1.0	N	7	8	A	15	246	-12.47337609058153	-11.523778173464024	0.9495979171175062	-0.9495979171175062	1	Neighbor	Polar	Hydrophobic	Very Small	Small	Other	Repulsive	Other-Neighbor	Small - Very Small	Other-Small - Very Small	Neighbor-Small - Very Small
0.12481710389987494	1.0	N	7	6	Y	2	140	5.476882793490642	4.48493472782073	0.991948065669912	0.991948065669912	1	Neighbor	Polar	Polar	Very Large	Small	Polar	Attraction	Polar-Neighbor	Very Large - Small	Polar-Very Large - Small	Neighbor-Very Large - Small
0.3825435966791899	1.0	N	7	6	W	1	28	10.49524316492888	10.346695437539012	0.1485477273898681	0.1485477273898681	1	Neighbor	Polar	Hydrophobic	Very Large	Small	Other	Repulsive	Other-Neighbor	Very Large - Small	Other-Very Large - Small	Neighbor-Very Large - Small
0.0016411926471138916	1.0	N	7	6	V	18	301	-6.268962451263128	-5.3607641593140345	0.9081982919490938	-0.9081982919490938	1	Neighbor	Polar	Hydrophobic	Medium	Small	Other	Repulsive	Other-Neighbor	Medium - Small	Other-Medium - Small	Neighbor-Medium - Small
0.05340275675642556	1.0	N	7	6	T	10	234	-5.257442470261801	-5.868987742021113	0.6115452717593115	0.6115452717593115	1	Neighbor	Polar	Polar	Small	Small	Polar	Attraction	Polar-Neighbor	Small - Small	Polar-Small - Small	Neighbor-Small - Small
0.440673132183673	1.0	N	7	6	S	13	257	-7.660997120807549	-7.536913594666767	0.12408352614078222	-0.12408352614078222	1	Neighbor	Polar	Polar	Very Small	Small	Polar	Attraction	Polar-Neighbor	Small - Very Small	Polar-Small - Very Small	Neighbor-Small - Very Small
0.048746004281127096	1.0	N	7	6	R	1	45	4.115909487577768	6.485035399005785	2.369125911428017	-2.369125911428017	1	Neighbor	Polar	Positive	Large	Small	Polar	Attraction	Polar-Neighbor	Large - Small	Polar-Large - Small	Neighbor-Large - Small
0.24464430520635466	1.0	N	7	6	Q	9	218	-2.18839022676058	-2.4935981885267595	0.30520796176617937	0.30520796176617937	1	Neighbor	Polar	Polar	Medium	Small	Polar	Attraction	Polar-Neighbor	Medium - Small	Polar-Medium - Small	Neighbor-Medium - Small
0.36141268921749525	1.0	N	7	6	P	13	222	-7.260582311123467	-7.149272138619126	0.11131017250434105	-0.11131017250434105	1	Neighbor	Polar	Hydrophobic	Small	Small	Other	Repulsive	Other-Neighbor	Small - Small	Other-Small - Small	Neighbor-Small - Small
0.45550021395251666	1.0	N	7	5	V	18	323	-5.091315080824535	-5.1222357282607005	0.030920647436165183	0.030920647436165183	2	Near	Polar	Hydrophobic	Medium	Small	Other	Repulsive	Other-Near	Medium - Small	Other-Medium - Small	Near-Medium - Small
0.42870150390559353	1.0	N	7	6	N	8	183	-4.407030419433948	-4.393365095839125	0.013665323594822532	-0.013665323594822532	1	Neighbor	Polar	Polar	Small	Small	Polar	Attraction	Polar-Neighbor	Small - Small	Polar-Small - Small	Neighbor-Small - Small
0.14961632215163828	1.0	N	7	6	L	27	577	-2.479394863903024	-1.9789510812375608	0.5004437826654631	-0.5004437826654631	1	Neighbor	Polar	Hydrophobic	Large	Small	Other	Repulsive	Other-Neighbor	Large - Small	Other-Large - Small	Neighbor-Large - Small
0.0872602126335707	1.0	N	7	6	I	20	306	-2.964651559286902	-3.2766207228009785	0.31196916351407644	0.31196916351407644	1	Neighbor	Polar	Hydrophobic	Large	Small	Other	Repulsive	Other-Neighbor	Large - Small	Other-Large - Small	Neighbor-Large - Small
0.2804604509579289	1.0	N	7	6	H	6	168	6.545446580409078	5.750299600464766	0.7951469799443123	0.7951469799443123	1	Neighbor	Polar	Positive	Medium	Small	Polar	Attraction	Polar-Neighbor	Medium - Small	Polar-Medium - Small	Neighbor-Medium - Small
0.06588592570536994	1.0	N	7	6	G	6	210	-12.450621924091374	-13.6507493914396	1.200127467348226	1.200127467348226	1	Neighbor	Polar	Hydrophobic	Very Small	Small	Other	Repulsive	Other-Neighbor	Small - Very Small	Other-Small - Very Small	Neighbor-Small - Very Small
0.22014833460246658	1.0	N	7	6	F	9	221	0.3444356941896346	0.45814684209769924	0.11371114790806464	-0.11371114790806464	1	Neighbor	Polar	Hydrophobic	Very Large	Small	Other	Repulsive	Other-Neighbor	Very Large - Small	Other-Very Large - Small	Neighbor-Very Large - Small
0.24845278516721653	1.0	N	7	6	E	18	520	-1.456133106716094	-1.577864597242675	0.12173149052658094	0.12173149052658094	1	Neighbor	Polar	Negative	Medium	Small	Polar	Attraction	Polar-Neighbor	Medium - Small	Polar-Medium - Small	Neighbor-Medium - Small
0.16442003178423192	1.0	N	7	6	D	8	316	-4.461901818181951	-4.688460732119717	0.22655891393776617	0.22655891393776617	1	Neighbor	Polar	Negative	Small	Small	Polar	Attraction	Polar-Neighbor	Small - Small	Polar-Small - Small	Neighbor-Small - Small
0.11215461745808158	1.0	N	7	6	C	2	60	2.7630933336077255	3.958751185037456	1.1956578514297305	-1.1956578514297305	1	Neighbor	Polar	Hydrophobic	Small	Small	Other	Repulsive	Other-Neighbor	Small - Small	Other-Small - Small	Neighbor-Small - Small
0.30166151876063774	1.0	N	7	6	A	5	319	-10.818204272851318	-10.693829445790662	0.12437482706065595	-0.12437482706065595	1	Neighbor	Polar	Hydrophobic	Very Small	Small	Other	Repulsive	Other-Neighbor	Small - Very Small	Other-Small - Very Small	Neighbor-Small - Very Small
0.47768941250234376	1.0	N	7	6	M	4	44	4.9417387986395	4.885853038079109	0.05588576056039152	0.05588576056039152	1	Neighbor	Polar	Hydrophobic	Large	Small	Other	Repulsive	Other-Neighbor	Large - Small	Other-Large - Small	Neighbor-Large - Small
0.3953434007329803	1.0	N	7	4	L	19	553	-1.229063384549485	-1.2698210641517043	0.04075767960221932	0.04075767960221932	3	Near	Polar	Hydrophobic	Large	Small	Other	Repulsive	Other-Near	Large - Small	Other-Large - Small	Near-Large - Small
0.23851112995146062	1.0	N	7	4	I	16	332	-3.122248437396837	-2.8936120467691224	0.22863639062771446	-0.22863639062771446	3	Near	Polar	Hydrophobic	Large	Small	Other	Repulsive	Other-Near	Large - Small	Other-Large - Small	Near-Large - Small
0.2370172113749643	1.0	N	7	4	H	1	149	4.971654275149271	6.1009934441866704	1.129339169037399	-1.129339169037399	3	Near	Polar	Positive	Medium	Small	Polar	Attraction	Polar-Near	Medium - Small	Polar-Medium - Small	Near-Medium - Small
0.407972228672272	1.0	N	7	2	T	10	204	-7.920684255093844	-7.95527145676829	0.03458720167444529	0.03458720167444529	5	Near	Polar	Polar	Small	Small	Polar	Attraction	Polar-Near	Small - Small	Polar-Small - Small	Near-Small - Small
0.11296193478991501	1.0	N	7	2	S	8	258	-10.677952846819197	-10.045383115193976	0.632569731625221	-0.632569731625221	5	Near	Polar	Polar	Very Small	Small	Polar	Attraction	Polar-Near	Small - Very Small	Polar-Small - Very Small	Near-Small - Very Small
0.27333342099660496	1.0	N	7	2	R	3	76	15.350791752977587	14.497024485784147	0.8537672671934402	0.8537672671934402	5	Near	Polar	Positive	Large	Small	Polar	Attraction	Polar-Near	Large - Small	Polar-Large - Small	Near-Large - Small
0.20365907763273322	1.0	N	7	2	Q	12	244	-2.083282415945076	-2.6757343562266658	0.59245194028159	0.59245194028159	5	Near	Polar	Polar	Medium	Small	Polar	Attraction	Polar-Near	Medium - Small	Polar-Medium - Small	Near-Medium - Small
0.053099426431220065	1.0	N	7	2	P	4	250	-5.628332349977045	-6.818384544767288	1.1900521947902432	1.1900521947902432	5	Near	Polar	Hydrophobic	Small	Small	Other	Repulsive	Other-Near	Small - Small	Other-Small - Small	Near-Small - Small
0.2941617565979685	1.0	N	7	2	N	6	152	-5.88008480861956	-6.172573537398313	0.2924887287787534	0.2924887287787534	5	Near	Polar	Polar	Small	Small	Polar	Attraction	Polar-Near	Small - Small	Polar-Small - Small	Near-Small - Small
0.3619644267694504	1.0	N	7	2	M	3	49	1.8063520917103626	1.9701181546288768	0.16376606291851425	-0.16376606291851425	5	Near	Polar	Hydrophobic	Large	Small	Other	Repulsive	Other-Near	Large - Small	Other-Large - Small	Near-Large - Small
0.1128663774630827	1.0	N	7	2	L	27	638	-1.7203486720954104	-1.2537847991629092	0.46656387293250123	-0.46656387293250123	5	Near	Polar	Hydrophobic	Large	Small	Other	Repulsive	Other-Near	Large - Small	Other-Large - Small	Near-Large - Small
0.46218184566821413	1.0	N	7	2	I	15	303	-4.753924224218682	-4.631279732651538	0.12264449156714452	-0.12264449156714452	5	Near	Polar	Hydrophobic	Large	Small	Other	Repulsive	Other-Near	Large - Small	Other-Large - Small	Near-Large - Small
0.02988975374042037	1.0	N	7	2	V	15	319	-8.728708638695805	-7.6207380419126975	1.1079705967831073	-1.1079705967831073	5	Near	Polar	Hydrophobic	Medium	Small	Other	Repulsive	Other-Near	Medium - Small	Other-Medium - Small	Near-Medium - Small
0.42490057295152717	1.0	N	7	2	H	5	177	7.140967000513134	7.119606406777278	0.021360593735856526	0.021360593735856526	5	Near	Polar	Positive	Medium	Small	Polar	Attraction	Polar-Near	Medium - Small	Polar-Medium - Small	Near-Medium - Small
0.26982794027124535	1.0	N	7	2	F	10	258	1.470416482603308	1.3799600702871764	0.09045641231613155	0.09045641231613155	5	Near	Polar	Hydrophobic	Very Large	Small	Other	Repulsive	Other-Near	Very Large - Small	Other-Very Large - Small	Near-Very Large - Small
0.3962107980417838	1.0	N	7	2	E	16	398	-4.082958547971808	-3.951371324126519	0.1315872238452891	-0.1315872238452891	5	Near	Polar	Negative	Medium	Small	Polar	Attraction	Polar-Near	Medium - Small	Polar-Medium - Small	Near-Medium - Small
0.1696233684571547	1.0	N	7	2	D	10	237	-6.958263778192146	-6.305824869828154	0.6524389083639921	-0.6524389083639921	5	Near	Polar	Negative	Small	Small	Polar	Attraction	Polar-Near	Small - Small	Polar-Small - Small	Near-Small - Small
0.12364724166607305	1.0	N	7	2	C	5	58	4.4569434472185	3.3308671318353804	1.12607631538312	1.12607631538312	5	Near	Polar	Hydrophobic	Small	Small	Other	Repulsive	Other-Near	Small - Small	Other-Small - Small	Near-Small - Small
0.32194679881840427	1.0	N	7	2	A	10	273	-12.140374751024234	-12.610973421027943	0.47059867000370836	0.47059867000370836	5	Near	Polar	Hydrophobic	Very Small	Small	Other	Repulsive	Other-Near	Small - Very Small	Other-Small - Very Small	Near-Small - Very Small
0.4816737827249271	1.0	N	7	1	Y	7	167	1.7757104237639152	1.5850763393151688	0.1906340844487464	0.1906340844487464	6	Near	Polar	Polar	Very Large	Small	Polar	Attraction	Polar-Near	Very Large - Small	Polar-Very Large - Small	Near-Very Large - Small
0.4830383451641682	1.0	N	7	1	V	20	272	-7.793335154549129	-7.738684406696306	0.05465074785282287	-0.05465074785282287	6	Near	Polar	Hydrophobic	Medium	Small	Other	Repulsive	Other-Near	Medium - Small	Other-Medium - Small	Near-Medium - Small
0.002395034285977212	1.0	N	7	1	T	9	238	-6.98007008311198	-9.06506465812918	2.084994575017199	2.084994575017199	6	Near	Polar	Polar	Small	Small	Polar	Attraction	Polar-Near	Small - Small	Polar-Small - Small	Near-Small - Small
0.325403223976066	1.0	N	7	1	S	12	209	-10.049776587046944	-10.464892039365882	0.415115452318938	0.415115452318938	6	Near	Polar	Polar	Very Small	Small	Polar	Attraction	Polar-Near	Small - Very Small	Polar-Small - Very Small	Near-Small - Very Small
0.43141040854896684	1.0	N	7	2	G	8	233	-15.10128349712075	-15.13880189191219	0.037518394791439036	0.037518394791439036	5	Near	Polar	Hydrophobic	Very Small	Small	Other	Repulsive	Other-Near	Small - Very Small	Other-Small - Very Small	Near-Small - Very Small
0.5	1.0	N	7	2	W	1	37	7.039781207833832	7.306088826178234	0.26630761834440175	-0.26630761834440175	5	Near	Polar	Hydrophobic	Very Large	Small	Other	Repulsive	Other-Near	Very Large - Small	Other-Very Large - Small	Near-Very Large - Small
0.09874549121655612	1.0	N	7	2	Y	13	181	3.6450512722260764	4.441023014924471	0.7959717426983945	-0.7959717426983945	5	Near	Polar	Polar	Very Large	Small	Polar	Attraction	Polar-Near	Very Large - Small	Polar-Very Large - Small	Near-Very Large - Small
0.39772892966049456	1.0	N	7	3	A	7	342	-10.25458660202012	-10.53313896686447	0.27855236484434975	0.27855236484434975	4	Near	Polar	Hydrophobic	Very Small	Small	Other	Repulsive	Other-Near	Small - Very Small	Other-Small - Very Small	Near-Small - Very Small
0.22919548799538597	1.0	N	7	4	G	10	211	-12.295049544343172	-12.83830120291702	0.5432516585738476	0.5432516585738476	3	Near	Polar	Hydrophobic	Very Small	Small	Other	Repulsive	Other-Near	Small - Very Small	Other-Small - Very Small	Near-Small - Very Small
0.19205615072307053	1.0	N	7	4	F	12	232	0.6495001909556186	0.723561824828356	0.07406163387273734	-0.07406163387273734	3	Near	Polar	Hydrophobic	Very Large	Small	Other	Repulsive	Other-Near	Very Large - Small	Other-Very Large - Small	Near-Very Large - Small
0.43876506984850505	1.0	N	7	4	E	33	580	-1.45221840716195	-1.4354681965631422	0.01675021059880777	-0.01675021059880777	3	Near	Polar	Negative	Medium	Small	Polar	Attraction	Polar-Near	Medium - Small	Polar-Medium - Small	Near-Medium - Small
0.3645712631049588	1.0	N	7	4	D	19	339	-4.281141540542905	-4.380694055836749	0.09955251529384324	0.09955251529384324	3	Near	Polar	Negative	Small	Small	Polar	Attraction	Polar-Near	Small - Small	Polar-Small - Small	Near-Small - Small
0.4263766906973364	1.0	N	7	4	C	1	55	3.937730850358826	4.164872852241253	0.2271420018824264	-0.2271420018824264	3	Near	Polar	Hydrophobic	Small	Small	Other	Repulsive	Other-Near	Small - Small	Other-Small - Small	Near-Small - Small
0.2366360696399441	1.0	N	7	4	A	8	285	-10.554713819095507	-10.100875561461997	0.45383825763351027	-0.45383825763351027	3	Near	Polar	Hydrophobic	Very Small	Small	Other	Repulsive	Other-Near	Small - Very Small	Other-Small - Very Small	Near-Small - Very Small
0.43145522901408895	1.0	N	7	3	Y	4	153	4.5312423702003315	4.386368213008885	0.14487415719144625	0.14487415719144625	4	Near	Polar	Polar	Very Large	Small	Polar	Attraction	Polar-Near	Very Large - Small	Polar-Very Large - Small	Near-Very Large - Small
0.19782328057360588	1.0	N	7	3	V	18	341	-5.75057207003463	-5.374287763926681	0.37628430610794883	-0.37628430610794883	4	Near	Polar	Hydrophobic	Medium	Small	Other	Repulsive	Other-Near	Medium - Small	Other-Medium - Small	Near-Medium - Small
0.10633730679219666	1.0	N	7	3	T	13	224	-6.81315001268917	-6.089562536905313	0.723587475783857	-0.723587475783857	4	Near	Polar	Polar	Small	Small	Polar	Attraction	Polar-Near	Small - Small	Polar-Small - Small	Near-Small - Small
0.34348640013765697	1.0	N	7	3	S	6	265	-8.806361411018884	-8.266009432130774	0.5403519788881095	-0.5403519788881095	4	Near	Polar	Polar	Very Small	Small	Polar	Attraction	Polar-Near	Small - Very Small	Polar-Small - Very Small	Near-Small - Very Small
0.05361697131571186	1.0	N	7	3	R	1	56	3.6168416141208284	6.652003800685715	3.0351621865648863	-3.0351621865648863	4	Near	Polar	Positive	Large	Small	Polar	Attraction	Polar-Near	Large - Small	Polar-Large - Small	Near-Large - Small
0.36770928688492754	1.0	N	7	3	Q	17	287	-1.7837681459672645	-1.7102009019117261	0.07356724405553838	-0.07356724405553838	4	Near	Polar	Polar	Medium	Small	Polar	Attraction	Polar-Near	Medium - Small	Polar-Medium - Small	Near-Medium - Small
0.12522734887042603	1.0	N	7	3	P	4	152	-5.934388140903487	-6.746984653615252	0.8125965127117647	0.8125965127117647	4	Near	Polar	Hydrophobic	Small	Small	Other	Repulsive	Other-Near	Small - Small	Other-Small - Small	Near-Small - Small
0.26624684545625604	1.0	N	7	3	N	9	193	-4.271800581203437	-4.9452960345511485	0.6734954533477113	0.6734954533477113	4	Near	Polar	Polar	Small	Small	Polar	Attraction	Polar-Near	Small - Small	Polar-Small - Small	Near-Small - Small
0.03487228407311878	1.0	N	7	3	L	26	551	-1.5276851451352582	-0.9382669380691456	0.5894182070661126	-0.5894182070661126	4	Near	Polar	Hydrophobic	Large	Small	Other	Repulsive	Other-Near	Large - Small	Other-Large - Small	Near-Large - Small
0.24043767177571368	1.0	N	7	3	I	11	283	-3.654345968020729	-3.679722536264628	0.02537656824389911	0.02537656824389911	4	Near	Polar	Hydrophobic	Large	Small	Other	Repulsive	Other-Near	Large - Small	Other-Large - Small	Near-Large - Small
0.20529632918906165	1.0	N	7	3	H	5	158	3.812331014823067	4.787075164075933	0.9747441492528659	-0.9747441492528659	4	Near	Polar	Positive	Medium	Small	Polar	Attraction	Polar-Near	Medium - Small	Polar-Medium - Small	Near-Medium - Small
0.0947317393882749	1.0	N	7	3	G	6	204	-14.123355480317322	-13.220927689304562	0.9024277910127605	-0.9024277910127605	4	Near	Polar	Hydrophobic	Very Small	Small	Other	Repulsive	Other-Near	Small - Very Small	Other-Small - Very Small	Near-Small - Very Small
0.4930278910611571	1.0	N	7	3	F	13	213	1.5684852120188968	1.5507164583623045	0.01776875365659225	0.01776875365659225	4	Near	Polar	Hydrophobic	Very Large	Small	Other	Repulsive	Other-Near	Very Large - Small	Other-Very Large - Small	Near-Very Large - Small
0.49975456616884745	1.0	N	7	3	E	27	528	-2.426492179999491	-2.4276566180119157	0.0011644380124247178	0.0011644380124247178	4	Near	Polar	Negative	Medium	Small	Polar	Attraction	Polar-Near	Medium - Small	Polar-Medium - Small	Near-Medium - Small
0.13069248819959772	1.0	N	7	3	D	15	321	-4.028961017410016	-4.6840016970002765	0.6550406795902601	0.6550406795902601	4	Near	Polar	Negative	Small	Small	Polar	Attraction	Polar-Near	Small - Small	Polar-Small - Small	Near-Small - Small
0.16108119972697932	1.0	N	7	8	C	1	41	3.707750085830104	4.513362606091677	0.8056125202615734	-0.8056125202615734	1	Neighbor	Polar	Hydrophobic	Small	Small	Other	Repulsive	Other-Neighbor	Small - Small	Other-Small - Small	Neighbor-Small - Small
0.30713086142591073	1.0	N	7	1	R	3	125	19.429660419000104	19.335348100599635	0.09431231840046905	0.09431231840046905	6	Near	Polar	Positive	Large	Small	Polar	Attraction	Polar-Near	Large - Small	Polar-Large - Small	Near-Large - Small
0.047804555769455775	1.0	N	7	8	D	13	207	-3.73420764002392	-4.513366503198344	0.7791588631744237	0.7791588631744237	1	Neighbor	Polar	Negative	Small	Small	Polar	Attraction	Polar-Neighbor	Small - Small	Polar-Small - Small	Neighbor-Small - Small
0.09561983771345495	1.0	N	7	8	F	2	170	1.5853705036936905	2.405491113934082	0.8201206102403917	-0.8201206102403917	1	Neighbor	Polar	Hydrophobic	Very Large	Small	Other	Repulsive	Other-Neighbor	Very Large - Small	Other-Very Large - Small	Neighbor-Very Large - Small
0.18961118866993393	1.0	N	8	3	A	10	339	-10.103698907062995	-10.540229480311336	0.43653057324834066	0.43653057324834066	5	Near	Polar	Hydrophobic	Very Small	Small	Other	Repulsive	Other-Near	Small - Very Small	Other-Small - Very Small	Near-Small - Very Small
0.3242010896434001	1.0	N	8	2	Y	3	191	4.905082834849242	4.387564380524753	0.5175184543244891	0.5175184543244891	6	Near	Polar	Polar	Very Large	Small	Polar	Attraction	Polar-Near	Very Large - Small	Polar-Very Large - Small	Near-Very Large - Small
0.06656560451578396	1.0	N	8	2	V	11	323	-8.356140710742265	-7.647579774087137	0.708560936655128	-0.708560936655128	6	Near	Polar	Hydrophobic	Medium	Small	Other	Repulsive	Other-Near	Medium - Small	Other-Medium - Small	Near-Medium - Small
0.4477052412504201	1.0	N	8	2	T	3	211	-7.6963586695386965	-7.963962372602115	0.2676037030634184	0.2676037030634184	6	Near	Polar	Polar	Small	Small	Polar	Attraction	Polar-Near	Small - Small	Polar-Small - Small	Near-Small - Small
0.3306402577285577	1.0	N	8	2	S	7	259	-10.59500222984378	-10.057266301004372	0.5377359288394086	-0.5377359288394086	6	Near	Polar	Polar	Very Small	Small	Polar	Attraction	Polar-Near	Small - Very Small	Polar-Small - Very Small	Near-Small - Very Small
0.14789261247800062	1.0	N	8	2	R	2	77	16.662845389414628	14.534153708124979	2.1286916812896486	2.1286916812896486	6	Near	Polar	Positive	Large	Small	Polar	Attraction	Polar-Near	Large - Small	Polar-Large - Small	Near-Large - Small
0.2511238653010476	1.0	N	8	2	Q	5	251	-3.0997974934759887	-2.6270806737318098	0.4727168197441789	-0.4727168197441789	6	Near	Polar	Polar	Medium	Small	Polar	Attraction	Polar-Near	Medium - Small	Polar-Medium - Small	Near-Medium - Small
0.27950690547050305	1.0	N	8	2	P	7	247	-6.1102633520306835	-6.8185907844612	0.7083274324305169	0.7083274324305169	6	Near	Polar	Hydrophobic	Small	Small	Other	Repulsive	Other-Near	Small - Small	Other-Small - Small	Near-Small - Small
0.03511418179211421	1.0	N	8	2	N	11	147	-6.824414093861569	-6.125278097147453	0.6991359967141157	-0.6991359967141157	6	Near	Polar	Polar	Small	Small	Polar	Attraction	Polar-Near	Small - Small	Polar-Small - Small	Near-Small - Small
0.49131981786528756	1.0	N	8	3	C	3	44	3.0581356595910254	3.1855856400429534	0.127449980451928	-0.127449980451928	5	Near	Polar	Hydrophobic	Small	Small	Other	Repulsive	Other-Near	Small - Small	Other-Small - Small	Near-Small - Small
0.020622566563402448	1.0	N	8	2	L	22	643	-2.068227580714468	-1.2407735065999288	0.8274540741145391	-0.8274540741145391	6	Near	Polar	Hydrophobic	Large	Small	Other	Repulsive	Other-Near	Large - Small	Other-Large - Small	Near-Large - Small
0.2435094719023677	1.0	N	8	2	H	2	180	7.806581253916091	7.124227609844241	0.6823536440718501	0.6823536440718501	6	Near	Polar	Positive	Medium	Small	Polar	Attraction	Polar-Near	Medium - Small	Polar-Medium - Small	Near-Medium - Small
0.31664846806335595	1.0	N	8	2	G	8	233	-14.864527887812569	-15.156547193325395	0.2920193055128255	0.2920193055128255	6	Near	Polar	Hydrophobic	Very Small	Small	Other	Repulsive	Other-Near	Small - Very Small	Other-Small - Very Small	Near-Small - Very Small
0.28407041023327073	1.0	N	8	2	F	5	263	1.1376313676145855	1.385614186708883	0.24798281909429742	-0.24798281909429742	6	Near	Polar	Hydrophobic	Very Large	Small	Other	Repulsive	Other-Near	Very Large - Small	Other-Very Large - Small	Near-Very Large - Small
0.43718605770151553	1.0	N	8	2	E	18	396	-3.850724031637124	-3.959994850930924	0.10927081929379989	0.10927081929379989	6	Near	Polar	Negative	Medium	Small	Polar	Attraction	Polar-Near	Medium - Small	Polar-Medium - Small	Near-Medium - Small
0.4735300918213496	1.0	N	8	2	D	5	242	-6.422038072811698	-6.324857795575529	0.09718027723616895	-0.09718027723616895	6	Near	Polar	Negative	Small	Small	Polar	Attraction	Polar-Near	Small - Small	Polar-Small - Small	Near-Small - Small
0.4232702833600904	1.0	N	8	2	A	11	272	-12.878996133510812	-12.594104767754343	0.2848913657564687	-0.2848913657564687	6	Near	Polar	Hydrophobic	Very Small	Small	Other	Repulsive	Other-Near	Small - Very Small	Other-Small - Very Small	Near-Small - Very Small
0.08523061499841383	1.0	N	8	1	Y	4	170	2.8463143736274548	1.5561700741627325	1.2901442994647223	1.2901442994647223	7	Far	Polar	Polar	Very Large	Small	Polar	Attraction	Polar-Far	Very Large - Small	Polar-Very Large - Small	Far-Very Large - Small
0.03355437740725128	1.0	N	8	1	V	11	281	-6.767608155994398	-7.7756593560483775	1.0080512000539796	1.0080512000539796	7	Far	Polar	Hydrophobic	Medium	Small	Other	Repulsive	Other-Far	Medium - Small	Other-Medium - Small	Far-Medium - Small
0.3634188255768567	1.0	N	8	1	T	9	238	-8.886776719944441	-8.992962306316187	0.1061855863717458	0.1061855863717458	7	Far	Polar	Polar	Small	Small	Polar	Attraction	Polar-Far	Small - Small	Polar-Small - Small	Far-Small - Small
0.02090359033277181	1.0	N	8	2	I	16	302	-5.344241246354242	-4.599107459917009	0.7451337864372327	-0.7451337864372327	6	Near	Polar	Hydrophobic	Large	Small	Other	Repulsive	Other-Near	Large - Small	Other-Large - Small	Near-Large - Small
0.04585618360699444	1.0	N	8	1	S	3	218	-12.024315888193797	-10.39510676200483	1.629209126188968	-1.629209126188968	7	Far	Polar	Polar	Very Small	Small	Polar	Attraction	Polar-Far	Small - Very Small	Polar-Small - Very Small	Far-Small - Very Small
0.16316880928567168	1.0	N	8	3	D	11	325	-4.771597566243773	-4.641725441752437	0.12987212449133523	-0.12987212449133523	5	Near	Polar	Negative	Small	Small	Polar	Attraction	Polar-Near	Small - Small	Polar-Small - Small	Near-Small - Small
0.1938433212489976	1.0	N	8	3	F	6	220	1.451864923519153	1.5605054424387061	0.10864051891955318	-0.10864051891955318	5	Near	Polar	Hydrophobic	Very Large	Small	Other	Repulsive	Other-Near	Very Large - Small	Other-Very Large - Small	Near-Very Large - Small
0.404570596205545	1.0	N	8	4	I	20	328	-2.8747791706431514	-2.914828087308573	0.04004891666542143	0.04004891666542143	4	Near	Polar	Hydrophobic	Large	Small	Other	Repulsive	Other-Near	Large - Small	Other-Large - Small	Near-Large - Small
0.243095977355626	1.0	N	8	4	H	2	148	6.798948376864583	6.071504766202039	0.7274436106625446	0.7274436106625446	4	Near	Polar	Positive	Medium	Small	Polar	Attraction	Polar-Near	Medium - Small	Polar-Medium - Small	Near-Medium - Small
0.24958749103734262	1.0	N	8	4	G	7	214	-12.318107693452271	-12.829931286938118	0.5118235934858468	0.5118235934858468	4	Near	Polar	Hydrophobic	Very Small	Small	Other	Repulsive	Other-Near	Small - Very Small	Other-Small - Very Small	Near-Small - Very Small
0.36605721857826173	1.0	N	8	4	F	7	237	0.7473624427358294	0.7204974074871389	0.02686503524869055	0.02686503524869055	4	Near	Polar	Hydrophobic	Very Large	Small	Other	Repulsive	Other-Near	Very Large - Small	Other-Very Large - Small	Near-Very Large - Small
0.35760676177549955	1.0	N	8	4	E	13	600	-1.2754745729536099	-1.442563560175001	0.1670889872213912	0.1670889872213912	4	Near	Polar	Negative	Medium	Small	Polar	Attraction	Polar-Near	Medium - Small	Polar-Medium - Small	Near-Medium - Small
0.16808566111710566	1.0	N	8	4	D	11	347	-4.102984992899114	-4.377387572303794	0.27440257940468005	0.27440257940468005	4	Near	Polar	Negative	Small	Small	Polar	Attraction	Polar-Near	Small - Small	Polar-Small - Small	Near-Small - Small
0.2680608843169396	1.0	N	8	4	C	1	55	3.4928765535819237	4.15615484686421	0.663278293282286	-0.663278293282286	4	Near	Polar	Hydrophobic	Small	Small	Other	Repulsive	Other-Near	Small - Small	Other-Small - Small	Near-Small - Small
0.19799852673491658	1.0	N	8	4	A	10	283	-10.809170483805236	-10.08867682237237	0.7204936614328652	-0.7204936614328652	4	Near	Polar	Hydrophobic	Very Small	Small	Other	Repulsive	Other-Near	Small - Very Small	Other-Small - Very Small	Near-Small - Very Small
0.44022830433561744	1.0	N	8	3	Y	4	153	4.247785160714087	4.398931871180241	0.15114671046615413	-0.15114671046615413	5	Near	Polar	Polar	Very Large	Small	Polar	Attraction	Polar-Near	Very Large - Small	Polar-Very Large - Small	Near-Very Large - Small
0.08399536345025349	1.0	N	8	3	E	16	539	-2.200821694639411	-2.4324543950705775	0.23163270043116668	0.23163270043116668	5	Near	Polar	Negative	Medium	Small	Polar	Attraction	Polar-Near	Medium - Small	Polar-Medium - Small	Near-Medium - Small
0.11766663325479293	1.0	N	8	3	W	1	18	10.98423378365902	8.091518162589654	2.8927156210693656	2.8927156210693656	5	Near	Polar	Hydrophobic	Very Large	Small	Other	Repulsive	Other-Near	Very Large - Small	Other-Very Large - Small	Near-Very Large - Small
0.15130197127346245	1.0	N	8	3	T	8	229	-7.0511508180511075	-6.096630045965194	0.9545207720859139	-0.9545207720859139	5	Near	Polar	Polar	Small	Small	Polar	Attraction	Polar-Near	Small - Small	Polar-Small - Small	Near-Small - Small
0.04773230524340509	1.0	N	8	3	S	11	260	-7.528461003164522	-8.312978260659065	0.7845172574945432	0.7845172574945432	5	Near	Polar	Polar	Very Small	Small	Polar	Attraction	Polar-Near	Small - Very Small	Polar-Small - Very Small	Near-Small - Very Small
0.22411814102765903	1.0	N	8	3	Q	9	295	-1.7773518180837211	-1.706815754340534	0.0705360637431871	-0.0705360637431871	5	Near	Polar	Polar	Medium	Small	Polar	Attraction	Polar-Near	Medium - Small	Polar-Medium - Small	Near-Medium - Small
0.05272637982396942	1.0	N	8	3	P	8	148	-7.752896581441229	-6.691553174248407	1.0613434071928225	-1.0613434071928225	5	Near	Polar	Hydrophobic	Small	Small	Other	Repulsive	Other-Near	Small - Small	Other-Small - Small	Near-Small - Small
0.41281763491465084	1.0	N	8	3	N	4	198	-4.796331304261099	-4.912977622690651	0.11664631842955142	0.11664631842955142	5	Near	Polar	Polar	Small	Small	Polar	Attraction	Polar-Near	Small - Small	Polar-Small - Small	Near-Small - Small
0.4761540590599429	1.0	N	8	3	L	17	560	-1.131508874506039	-0.9602318088155252	0.17127706569051393	-0.17127706569051393	5	Near	Polar	Hydrophobic	Large	Small	Other	Repulsive	Other-Near	Large - Small	Other-Large - Small	Near-Large - Small
0.4600562518027446	1.0	N	8	3	I	10	284	-4.259352896740457	-3.6439265064737447	0.6154263902667121	-0.6154263902667121	5	Near	Polar	Hydrophobic	Large	Small	Other	Repulsive	Other-Near	Large - Small	Other-Large - Small	Near-Large - Small
0.40762695946890704	1.0	N	8	3	H	2	161	4.134135906765187	4.754845071350388	0.6207091645852012	-0.6207091645852012	5	Near	Polar	Positive	Medium	Small	Polar	Attraction	Polar-Near	Medium - Small	Polar-Medium - Small	Near-Medium - Small
0.02153924592000595	1.0	N	8	3	G	4	206	-14.800898937758102	-13.216532940529135	1.5843659972289679	-1.5843659972289679	5	Near	Polar	Hydrophobic	Very Small	Small	Other	Repulsive	Other-Near	Small - Very Small	Other-Small - Very Small	Near-Small - Very Small
0.274167021666894	1.0	N	8	3	V	13	346	-5.02618804078638	-5.409776606975903	0.3835885661895233	0.3835885661895233	5	Near	Polar	Hydrophobic	Medium	Small	Other	Repulsive	Other-Near	Medium - Small	Other-Medium - Small	Near-Medium - Small
0.4461791995891685	1.0	N	8	1	R	1	127	18.29388368199753	19.325632305250316	1.0317486232527848	-1.0317486232527848	7	Far	Polar	Positive	Large	Small	Polar	Attraction	Polar-Far	Large - Small	Polar-Large - Small	Far-Large - Small
0.10838457839425025	1.0	N	8	1	Q	4	102	-3.135582275883176	-1.6496008894440275	1.4859813864391487	-1.4859813864391487	7	Far	Polar	Polar	Medium	Small	Polar	Attraction	Polar-Far	Medium - Small	Polar-Medium - Small	Far-Medium - Small
0.2268590912838368	1.0	N	8	1	P	10	162	-5.267887797965843	-5.090996365691709	0.1768914322741333	-0.1768914322741333	7	Far	Polar	Hydrophobic	Small	Small	Other	Repulsive	Other-Far	Small - Small	Other-Small - Small	Far-Small - Small
0.21811256223700076	1.0	N	7	9	K	29	661	6.209000674529512	6.404963802054071	0.1959631275245588	-0.1959631275245588	2	Near	Polar	Positive	Large	Small	Polar	Attraction	Polar-Near	Large - Small	Polar-Large - Small	Near-Large - Small
0.4883879813519609	1.0	N	7	9	I	6	118	-0.4775411988406398	-0.5886899222606792	0.1111487234200394	0.1111487234200394	2	Near	Polar	Hydrophobic	Large	Small	Other	Repulsive	Other-Near	Large - Small	Other-Large - Small	Near-Large - Small
0.09937403426701857	1.0	N	7	9	G	8	99	-14.658752361213244	-14.322289041204725	0.3364633200085194	-0.3364633200085194	2	Near	Polar	Hydrophobic	Very Small	Small	Other	Repulsive	Other-Near	Small - Very Small	Other-Small - Very Small	Near-Small - Very Small
0.40541662897693614	1.0	N	7	9	F	3	115	4.927670547622038	5.3004300448429005	0.3727594972208621	-0.3727594972208621	2	Near	Polar	Hydrophobic	Very Large	Small	Other	Repulsive	Other-Near	Very Large - Small	Other-Very Large - Small	Near-Very Large - Small
0.3017254224566793	1.0	N	7	9	E	8	216	-2.2114872604762015	-1.8867392036680002	0.3247480568082013	-0.3247480568082013	2	Near	Polar	Negative	Medium	Small	Polar	Attraction	Polar-Near	Medium - Small	Polar-Medium - Small	Near-Medium - Small
0.35706717262971754	1.0	N	7	9	D	5	107	-4.1503881334699795	-4.427619505512196	0.27723137204221615	0.27723137204221615	2	Near	Polar	Negative	Small	Small	Polar	Attraction	Polar-Near	Small - Small	Polar-Small - Small	Near-Small - Small
0.46465868292005313	1.0	N	7	9	A	6	148	-9.977674127505948	-10.190875401817555	0.21320127431160785	0.21320127431160785	2	Near	Polar	Hydrophobic	Very Small	Small	Other	Repulsive	Other-Near	Small - Very Small	Other-Small - Very Small	Near-Small - Very Small
0.47820827602408333	1.0	N	7	8	Y	6	113	6.663503494233946	6.0098282912114955	0.6536752030224502	0.6536752030224502	1	Neighbor	Polar	Polar	Very Large	Small	Polar	Attraction	Polar-Neighbor	Very Large - Small	Polar-Very Large - Small	Neighbor-Very Large - Small
0.09623161513835049	1.0	N	7	8	V	8	230	-6.094358980958272	-5.868071701690948	0.22628727926732406	-0.22628727926732406	1	Neighbor	Polar	Hydrophobic	Medium	Small	Other	Repulsive	Other-Neighbor	Medium - Small	Other-Medium - Small	Neighbor-Medium - Small
0.17277128360947125	1.0	N	7	9	L	15	278	-0.13680641308366956	0.33624875931370635	0.47305517239737593	-0.47305517239737593	2	Near	Polar	Hydrophobic	Large	Small	Other	Repulsive	Other-Near	Large - Small	Other-Large - Small	Near-Large - Small
0.43193618315894783	1.0	N	7	8	T	8	192	-6.445612192661947	-6.199841707911446	0.24577048475050134	-0.24577048475050134	1	Neighbor	Polar	Polar	Small	Small	Polar	Attraction	Polar-Neighbor	Small - Small	Polar-Small - Small	Neighbor-Small - Small
0.0684427475320931	1.0	N	7	8	R	32	564	9.73299454551333	10.331216319970773	0.5982217744574427	-0.5982217744574427	1	Neighbor	Polar	Positive	Large	Small	Polar	Attraction	Polar-Neighbor	Large - Small	Polar-Large - Small	Neighbor-Large - Small
0.02726130763396701	1.0	N	7	8	Q	8	222	-3.229528860749456	-2.285858523875482	0.9436703368739741	-0.9436703368739741	1	Neighbor	Polar	Polar	Medium	Small	Polar	Attraction	Polar-Neighbor	Medium - Small	Polar-Medium - Small	Neighbor-Medium - Small
0.03923268149854983	1.0	N	7	8	P	7	159	-4.211295483030384	-5.336312696204478	1.1250172131740932	1.1250172131740932	1	Neighbor	Polar	Hydrophobic	Small	Small	Other	Repulsive	Other-Neighbor	Small - Small	Other-Small - Small	Neighbor-Small - Small
0.11796663110073147	1.0	N	7	8	N	5	148	-2.7743461547348884	-3.5061222717507476	0.7317761170158592	0.7317761170158592	1	Neighbor	Polar	Polar	Small	Small	Polar	Attraction	Polar-Neighbor	Small - Small	Polar-Small - Small	Neighbor-Small - Small
0.49611825095407064	1.0	N	7	8	L	25	450	-0.5238626576803815	-0.5008688025724608	0.022993855107920735	-0.022993855107920735	1	Neighbor	Polar	Hydrophobic	Large	Small	Other	Repulsive	Other-Neighbor	Large - Small	Other-Large - Small	Neighbor-Large - Small
0.07812690813163964	1.0	N	7	8	K	16	461	2.5994976617030123	3.128081013877819	0.5285833521748065	-0.5285833521748065	1	Neighbor	Polar	Positive	Large	Small	Polar	Attraction	Polar-Neighbor	Large - Small	Polar-Large - Small	Neighbor-Large - Small
0.45011116253540434	1.0	N	7	8	I	11	219	-2.5283133336829446	-2.483252627221065	0.04506070646187954	-0.04506070646187954	1	Neighbor	Polar	Hydrophobic	Large	Small	Other	Repulsive	Other-Neighbor	Large - Small	Other-Large - Small	Neighbor-Large - Small
0.4632507127597817	1.0	N	7	8	H	2	118	5.851946359285395	6.229376123816429	0.3774297645310343	-0.3774297645310343	1	Neighbor	Polar	Positive	Medium	Small	Polar	Attraction	Polar-Neighbor	Medium - Small	Polar-Medium - Small	Neighbor-Medium - Small
0.06153463056805329	1.0	N	7	8	G	7	196	-13.735274610767709	-14.95320067174865	1.2179260609809415	1.2179260609809415	1	Neighbor	Polar	Hydrophobic	Very Small	Small	Other	Repulsive	Other-Neighbor	Small - Very Small	Other-Small - Very Small	Neighbor-Small - Very Small
0.04852571193496618	1.0	N	7	8	S	9	200	-9.558452419913076	-8.478587366544605	1.0798650533684704	-1.0798650533684704	1	Neighbor	Polar	Polar	Very Small	Small	Polar	Attraction	Polar-Neighbor	Small - Very Small	Polar-Small - Very Small	Neighbor-Small - Very Small
0.2777279643368661	1.0	N	7	9	N	3	93	-4.228041493045517	-4.596984858818327	0.36894336577281006	0.36894336577281006	2	Near	Polar	Polar	Small	Small	Polar	Attraction	Polar-Near	Small - Small	Polar-Small - Small	Near-Small - Small
0.3388057421291186	1.0	N	7	9	P	3	75	-1.0580185996337785	-1.5142304167064529	0.45621181707267433	0.45621181707267433	2	Near	Polar	Hydrophobic	Small	Small	Other	Repulsive	Other-Near	Small - Small	Other-Small - Small	Near-Small - Small
0.07939146515174317	1.0	N	7	9	Q	1	117	-3.7142467766153624	-1.7177340614527896	1.9965127151625728	-1.9965127151625728	2	Near	Polar	Polar	Medium	Small	Polar	Attraction	Polar-Near	Medium - Small	Polar-Medium - Small	Near-Medium - Small
0.13069387709130276	1.0	N	8	1	N	2	137	-9.380026983307832	-7.358320000904173	2.0217069824036598	-2.0217069824036598	7	Far	Polar	Polar	Small	Small	Polar	Attraction	Polar-Far	Small - Small	Polar-Small - Small	Far-Small - Small
0.1441819451033191	1.0	N	8	1	M	1	61	-1.1579101071540758	0.5993185347365549	1.7572286418906309	-1.7572286418906309	7	Far	Polar	Hydrophobic	Large	Small	Other	Repulsive	Other-Far	Large - Small	Other-Large - Small	Far-Large - Small
0.03180895791302125	1.0	N	8	1	L	23	545	-2.183490770716402	-1.501651149295534	0.6818396214208682	-0.6818396214208682	7	Far	Polar	Hydrophobic	Large	Small	Other	Repulsive	Other-Far	Large - Small	Other-Large - Small	Far-Large - Small
0.2433147271785937	1.0	N	8	1	K	14	632	-2.7548095451736274	-2.4087066900904244	0.34610285508320304	-0.34610285508320304	7	Far	Polar	Positive	Large	Small	Polar	Attraction	Polar-Far	Large - Small	Polar-Large - Small	Far-Large - Small
0.011421024321936195	1.0	N	8	1	I	9	269	-6.353299390908909	-4.8483793784529325	1.504920012455976	-1.504920012455976	7	Far	Polar	Hydrophobic	Large	Small	Other	Repulsive	Other-Far	Large - Small	Other-Large - Small	Far-Large - Small
0.19854553480907522	1.0	N	8	1	H	2	214	12.834305516431852	14.33223667980349	1.4979311633716375	-1.4979311633716375	7	Far	Polar	Positive	Medium	Small	Polar	Attraction	Polar-Far	Medium - Small	Polar-Medium - Small	Far-Medium - Small
0.04687640584424114	1.0	N	8	1	G	5	138	-17.32472175002483	-15.670535742266184	1.6541860077586445	-1.6541860077586445	7	Far	Polar	Hydrophobic	Very Small	Small	Other	Repulsive	Other-Far	Small - Very Small	Other-Small - Very Small	Far-Small - Very Small
0.019505869173191127	1.0	N	8	1	F	10	257	0.5559676205130126	1.8234999502600757	1.267532329747063	-1.267532329747063	7	Far	Polar	Hydrophobic	Very Large	Small	Other	Repulsive	Other-Far	Very Large - Small	Other-Very Large - Small	Far-Very Large - Small
0.027653417421844986	1.0	N	8	1	E	13	345	-5.2968898925378785	-4.261005747023858	1.0358841455140206	-1.0358841455140206	7	Far	Polar	Negative	Medium	Small	Polar	Attraction	Polar-Far	Medium - Small	Polar-Medium - Small	Far-Medium - Small
0.08688119545393591	1.0	N	8	1	D	5	251	-8.479154462920983	-7.189232426166491	1.2899220367544917	-1.2899220367544917	7	Far	Polar	Negative	Small	Small	Polar	Attraction	Polar-Far	Small - Small	Polar-Small - Small	Far-Small - Small
0.42885724033035416	1.0	N	8	1	C	1	28	6.460596287801543	7.049740010207862	0.5891437224063187	-0.5891437224063187	7	Far	Polar	Hydrophobic	Small	Small	Other	Repulsive	Other-Far	Small - Small	Other-Small - Small	Far-Small - Small
0.0546352940990302	1.0	N	8	1	A	8	233	-14.68954278134369	-13.631503317376215	1.058039463967475	-1.058039463967475	7	Far	Polar	Hydrophobic	Very Small	Small	Other	Repulsive	Other-Far	Small - Very Small	Other-Small - Very Small	Far-Small - Very Small
0.2814168769586628	1.0	N	7	10	S	1	14	-6.1133651504444515	-6.107902257089257	0.005462893355194787	-0.005462893355194787	3	Near	Polar	Polar	Very Small	Small	Polar	Attraction	Polar-Near	Small - Very Small	Polar-Small - Very Small	Near-Small - Very Small
0.47114477909562874	1.0	N	7	10	R	33	812	18.65230765374675	18.660060614679317	0.007752960932567277	-0.007752960932567277	3	Near	Polar	Positive	Large	Small	Polar	Attraction	Polar-Near	Large - Small	Polar-Large - Small	Near-Large - Small
0.39081957683409596	1.0	N	7	10	L	1	49	3.505817342814531	3.2510759134383664	0.2547414293761645	0.2547414293761645	3	Near	Polar	Hydrophobic	Large	Small	Other	Repulsive	Other-Near	Large - Small	Other-Large - Small	Near-Large - Small
0.41252729321815335	1.0	N	7	10	K	49	797	10.813345653572703	10.908188447466472	0.09484279389376837	-0.09484279389376837	3	Near	Polar	Positive	Large	Small	Polar	Attraction	Polar-Near	Large - Small	Polar-Large - Small	Near-Large - Small
0.014777198660375709	1.0	N	7	9	Y	2	79	6.784618987097893	4.340107577938955	2.444511409158938	2.444511409158938	2	Near	Polar	Polar	Very Large	Small	Polar	Attraction	Polar-Near	Very Large - Small	Polar-Very Large - Small	Near-Very Large - Small
0.44825046768654253	1.0	N	7	9	V	7	142	-3.6022861245492916	-3.6060440162900425	0.0037578917407508072	0.0037578917407508072	2	Near	Polar	Hydrophobic	Medium	Small	Other	Repulsive	Other-Near	Medium - Small	Other-Medium - Small	Near-Medium - Small
0.09175350437180735	1.0	N	7	9	T	9	98	-7.167841314966718	-6.641563131652213	0.5262781833145045	-0.5262781833145045	2	Near	Polar	Polar	Small	Small	Polar	Attraction	Polar-Near	Small - Small	Polar-Small - Small	Near-Small - Small
0.0601868091256164	1.0	N	7	9	S	2	116	-10.077435782726882	-8.203876215426257	1.8735595673006245	-1.8735595673006245	2	Near	Polar	Polar	Very Small	Small	Polar	Attraction	Polar-Near	Small - Very Small	Polar-Small - Very Small	Near-Small - Very Small
0.14023764575564562	1.0	N	7	9	R	27	791	15.139543981756072	14.729404050414049	0.4101399313420231	0.4101399313420231	2	Near	Polar	Positive	Large	Small	Polar	Attraction	Polar-Near	Large - Small	Polar-Large - Small	Near-Large - Small
0.05432072077021153	1.0	N	7	8	E	7	380	-0.9351075896003935	-0.20696422428503997	0.7281433653153535	-0.7281433653153535	1	Neighbor	Polar	Negative	Medium	Small	Polar	Attraction	Polar-Neighbor	Medium - Small	Polar-Medium - Small	Neighbor-Medium - Small
0.24052205303941643	1.0	N	7	1	Q	4	102	-2.196829585168863	-1.7195431322151062	0.4772864529537566	-0.4772864529537566	6	Near	Polar	Polar	Medium	Small	Polar	Attraction	Polar-Near	Medium - Small	Polar-Medium - Small	Near-Medium - Small
0.28988994357986975	1.0	N	7	1	P	4	168	-4.381163605716329	-5.121846036913793	0.740682431197464	0.740682431197464	6	Near	Polar	Hydrophobic	Small	Small	Other	Repulsive	Other-Near	Small - Small	Other-Small - Small	Near-Small - Small
0.20794572376977583	1.0	N	7	1	N	6	133	-6.49699501075031	-7.4354037011909355	0.9384086904406255	0.9384086904406255	6	Near	Polar	Polar	Small	Small	Polar	Attraction	Polar-Near	Small - Small	Polar-Small - Small	Near-Small - Small
0.34014097286866074	1.0	N	6	2	Q	11	245	-2.3716936672156077	-2.6665169751257585	0.29482330791015077	0.29482330791015077	4	Near	Polar	Polar	Medium	Small	Polar	Attraction	Polar-Near	Medium - Small	Polar-Medium - Small	Near-Medium - Small
0.4875142844987841	1.0	N	6	2	P	7	247	-6.9023676699950665	-6.802252717479133	0.10011495251593328	-0.10011495251593328	4	Near	Polar	Hydrophobic	Small	Small	Other	Repulsive	Other-Near	Small - Small	Other-Small - Small	Near-Small - Small
0.38915069043155387	1.0	N	6	2	N	8	150	-6.004985002358554	-6.171948270429277	0.16696326807072293	0.16696326807072293	4	Near	Polar	Polar	Small	Small	Polar	Attraction	Polar-Near	Small - Small	Polar-Small - Small	Near-Small - Small
0.3446600316941607	1.0	N	6	2	M	1	51	0.7323985264092403	1.927962479392777	1.1955639529835367	-1.1955639529835367	4	Near	Polar	Hydrophobic	Large	Small	Other	Repulsive	Other-Near	Large - Small	Other-Large - Small	Near-Large - Small
0.045029781416607566	1.0	N	6	2	L	28	637	-1.851519332807716	-1.2462242205747986	0.6052951122329173	-0.6052951122329173	4	Near	Polar	Hydrophobic	Large	Small	Other	Repulsive	Other-Near	Large - Small	Other-Large - Small	Near-Large - Small
0.19563313124909765	1.0	N	6	2	I	15	303	-4.888189604681083	-4.627456236822064	0.2607333678590189	-0.2607333678590189	4	Near	Polar	Hydrophobic	Large	Small	Other	Repulsive	Other-Near	Large - Small	Other-Large - Small	Near-Large - Small
0.19946967812349697	1.0	N	6	2	H	2	180	5.483459240479837	7.150902179162785	1.6674429386829486	-1.6674429386829486	4	Near	Polar	Positive	Medium	Small	Polar	Attraction	Polar-Near	Medium - Small	Polar-Medium - Small	Near-Medium - Small
0.3649832315888286	1.0	N	6	2	G	10	231	-14.786807665117223	-15.163163232464438	0.37635556734721476	0.37635556734721476	4	Near	Polar	Hydrophobic	Very Small	Small	Other	Repulsive	Other-Near	Small - Very Small	Other-Small - Very Small	Near-Small - Very Small
0.37836208915157776	1.0	N	6	2	F	10	258	1.5177818957236415	1.374316931424444	0.14346496429919742	0.14346496429919742	4	Near	Polar	Hydrophobic	Very Large	Small	Other	Repulsive	Other-Near	Very Large - Small	Other-Very Large - Small	Near-Very Large - Small
0.06505663417287293	1.0	N	6	2	R	2	77	9.791412892425704	14.652511823294496	4.861098930868792	-4.861098930868792	4	Near	Polar	Positive	Large	Small	Polar	Attraction	Polar-Near	Large - Small	Polar-Large - Small	Near-Large - Small
0.16796181694829004	1.0	N	6	2	E	8	406	-2.953420661848036	-3.9736067711901044	1.0201861093420685	1.0201861093420685	4	Near	Polar	Negative	Medium	Small	Polar	Attraction	Polar-Near	Medium - Small	Polar-Medium - Small	Near-Medium - Small
0.1971577579883192	1.0	N	6	2	C	5	58	3.915423851560095	3.401300875137656	0.5141229764224389	0.5141229764224389	4	Near	Polar	Hydrophobic	Small	Small	Other	Repulsive	Other-Near	Small - Small	Other-Small - Small	Near-Small - Small
0.2587620933585403	1.0	N	6	2	A	10	273	-12.72957277557467	-12.598392523788718	0.1311802517859526	-0.1311802517859526	4	Near	Polar	Hydrophobic	Very Small	Small	Other	Repulsive	Other-Near	Small - Very Small	Other-Small - Very Small	Near-Small - Very Small
0.35941425043675623	1.0	N	6	1	Y	2	172	2.928401384213221	1.628179188462665	1.3002221957505558	1.3002221957505558	5	Near	Polar	Polar	Very Large	Small	Polar	Attraction	Polar-Near	Very Large - Small	Polar-Very Large - Small	Near-Very Large - Small
0.4031687759989376	1.0	N	6	1	V	16	276	-7.652955302179014	-7.749552223158601	0.09659692097958761	0.09659692097958761	5	Near	Polar	Hydrophobic	Medium	Small	Other	Repulsive	Other-Near	Medium - Small	Other-Medium - Small	Near-Medium - Small
0.18367903976774574	1.0	N	6	1	T	10	237	-9.271868014708911	-8.966060345306785	0.30580766940212634	-0.30580766940212634	5	Near	Polar	Polar	Small	Small	Polar	Attraction	Polar-Near	Small - Small	Polar-Small - Small	Near-Small - Small
0.21201746808031519	1.0	N	6	1	S	6	215	-10.882653344484012	-10.426777918498347	0.4558754259856652	-0.4558754259856652	5	Near	Polar	Polar	Very Small	Small	Polar	Attraction	Polar-Near	Small - Very Small	Polar-Small - Very Small	Near-Small - Very Small
0.4088298118798366	1.0	N	6	1	R	7	121	18.680255397008825	19.376501249788948	0.6962458527801232	-0.6962458527801232	5	Near	Polar	Positive	Large	Small	Polar	Attraction	Polar-Near	Large - Small	Polar-Large - Small	Near-Large - Small
0.38025268836166115	1.0	N	6	1	Q	3	103	-1.4836175875256208	-1.7405798703285953	0.2569622828029745	0.2569622828029745	5	Near	Polar	Polar	Medium	Small	Polar	Attraction	Polar-Near	Medium - Small	Polar-Medium - Small	Near-Medium - Small
0.42808010450553846	1.0	N	6	1	P	1	171	-4.924558061342926	-5.1042677524780675	0.1797096911351419	0.1797096911351419	5	Near	Polar	Hydrophobic	Small	Small	Other	Repulsive	Other-Near	Small - Small	Other-Small - Small	Near-Small - Small
0.22053200057625283	1.0	N	6	2	D	10	237	-6.590898505011117	-6.3173628674617515	0.27353563754936516	-0.27353563754936516	4	Near	Polar	Negative	Small	Small	Polar	Attraction	Polar-Near	Small - Small	Polar-Small - Small	Near-Small - Small
0.3167680768005833	1.0	N	6	1	N	7	132	-7.580746032789458	-7.365921200392327	0.2148248323971309	-0.2148248323971309	5	Near	Polar	Polar	Small	Small	Polar	Attraction	Polar-Near	Small - Small	Polar-Small - Small	Near-Small - Small
0.28431143426421784	1.0	N	6	2	S	15	251	-10.18354615744681	-10.062321063431945	0.12122509401486425	-0.12122509401486425	4	Near	Polar	Polar	Very Small	Small	Polar	Attraction	Polar-Near	Small - Very Small	Polar-Small - Very Small	Near-Small - Very Small
0.39110171992542153	1.0	N	6	2	V	19	315	-7.833982746005286	-7.672598846038505	0.16138389996678093	-0.16138389996678093	4	Near	Polar	Hydrophobic	Medium	Small	Other	Repulsive	Other-Near	Medium - Small	Other-Medium - Small	Near-Medium - Small
0.031810671889956434	1.0	N	6	4	E	17	596	-2.00500269212605	-1.4214159250820702	0.5835867670439798	-0.5835867670439798	2	Near	Polar	Negative	Medium	Small	Polar	Attraction	Polar-Near	Medium - Small	Polar-Medium - Small	Near-Medium - Small
0.008821785863613325	1.0	N	6	4	D	15	343	-5.18618419851678	-4.329547614048943	0.8566365844678367	-0.8566365844678367	2	Near	Polar	Negative	Small	Small	Polar	Attraction	Polar-Near	Small - Small	Polar-Small - Small	Near-Small - Small
0.19567717838152088	1.0	N	6	4	A	9	284	-10.408167801326199	-10.105497617097203	0.3026701842289956	-0.3026701842289956	2	Near	Polar	Hydrophobic	Very Small	Small	Other	Repulsive	Other-Near	Small - Very Small	Other-Small - Very Small	Near-Small - Very Small
0.4350090059277554	1.0	N	6	3	Y	8	149	4.5424559499265005	4.383366071567884	0.15908987835861677	0.15908987835861677	3	Near	Polar	Polar	Very Large	Small	Polar	Attraction	Polar-Near	Very Large - Small	Polar-Very Large - Small	Near-Very Large - Small
0.32335637480599844	1.0	N	6	3	V	21	338	-5.1271838396163405	-5.4096791838097	0.2824953441933591	0.2824953441933591	3	Near	Polar	Hydrophobic	Medium	Small	Other	Repulsive	Other-Near	Medium - Small	Other-Medium - Small	Near-Medium - Small
0.08502686034673174	1.0	N	6	3	T	12	225	-6.810245941969476	-6.094277104246872	0.7159688377226034	-0.7159688377226034	3	Near	Polar	Polar	Small	Small	Polar	Attraction	Polar-Near	Small - Small	Polar-Small - Small	Near-Small - Small
0.14355829549256427	1.0	N	6	3	S	13	258	-8.615879981309895	-8.26094662102225	0.3549333602876459	-0.3549333602876459	3	Near	Polar	Polar	Very Small	Small	Polar	Attraction	Polar-Near	Small - Very Small	Polar-Small - Very Small	Near-Small - Very Small
0.11872597940018387	1.0	N	6	3	Q	14	290	-2.178945523192938	-1.689251191741856	0.489694331451082	-0.489694331451082	3	Near	Polar	Polar	Medium	Small	Polar	Attraction	Polar-Near	Medium - Small	Polar-Medium - Small	Near-Medium - Small
0.4131797107878115	1.0	N	6	3	P	3	153	-6.426830828748906	-6.754787610689574	0.32795678194066813	0.32795678194066813	3	Near	Polar	Hydrophobic	Small	Small	Other	Repulsive	Other-Near	Small - Small	Other-Small - Small	Near-Small - Small
0.28828336894795004	1.0	N	6	2	T	6	208	-8.05692195180682	-7.9532226988618	0.10369925294501936	-0.10369925294501936	4	Near	Polar	Polar	Small	Small	Polar	Attraction	Polar-Near	Small - Small	Polar-Small - Small	Near-Small - Small
0.2067542401765216	1.0	N	6	3	N	8	194	-5.048386174682367	-4.917159071210724	0.1312271034716428	-0.1312271034716428	3	Near	Polar	Polar	Small	Small	Polar	Attraction	Polar-Near	Small - Small	Polar-Small - Small	Near-Small - Small
0.22172442722655394	1.0	N	6	3	I	10	284	-3.6509709505222157	-3.6753235914262135	0.024352640903997802	0.024352640903997802	3	Near	Polar	Hydrophobic	Large	Small	Other	Repulsive	Other-Near	Large - Small	Other-Large - Small	Near-Large - Small
0.10283628427488178	1.0	N	6	3	H	5	158	3.5291920814562774	4.807713271214082	1.2785211897578046	-1.2785211897578046	3	Near	Polar	Positive	Medium	Small	Polar	Attraction	Polar-Near	Medium - Small	Polar-Medium - Small	Near-Medium - Small
0.15734555123516797	1.0	N	6	3	G	6	204	-13.771296108059268	-13.216260176885378	0.5550359311738902	-0.5550359311738902	3	Near	Polar	Hydrophobic	Very Small	Small	Other	Repulsive	Other-Near	Small - Very Small	Other-Small - Very Small	Near-Small - Very Small
0.3755827170787467	1.0	N	6	3	F	7	219	1.5258915508928828	1.5507950782231192	0.024903527330236486	-0.024903527330236486	3	Near	Polar	Hydrophobic	Very Large	Small	Other	Repulsive	Other-Near	Very Large - Small	Other-Very Large - Small	Near-Very Large - Small
0.14538471802972042	1.0	N	6	3	E	21	534	-2.8740609623234485	-2.4031782945906475	0.4708826677328011	-0.4708826677328011	3	Near	Polar	Negative	Medium	Small	Polar	Attraction	Polar-Near	Medium - Small	Polar-Medium - Small	Near-Medium - Small
0.018326541886234858	1.0	N	6	3	D	14	322	-5.258848172108131	-4.624909044475621	0.6339391276325097	-0.6339391276325097	3	Near	Polar	Negative	Small	Small	Polar	Attraction	Polar-Near	Small - Small	Polar-Small - Small	Near-Small - Small
0.24778770498702207	1.0	N	6	3	A	15	334	-10.605237160664338	-10.51900922769148	0.08622793297285725	-0.08622793297285725	3	Near	Polar	Hydrophobic	Very Small	Small	Other	Repulsive	Other-Near	Small - Very Small	Other-Small - Very Small	Near-Small - Very Small
0.12234977587146789	1.0	N	6	2	Y	6	188	3.2915982174663587	4.422666185826969	1.1310679683606106	-1.1310679683606106	4	Near	Polar	Polar	Very Large	Small	Polar	Attraction	Polar-Near	Very Large - Small	Polar-Very Large - Small	Near-Very Large - Small
0.26162454505880656	1.0	N	6	2	W	1	37	6.499613630222535	7.389894432680893	0.8902808024583582	-0.8902808024583582	4	Near	Polar	Hydrophobic	Very Large	Small	Other	Repulsive	Other-Near	Very Large - Small	Other-Very Large - Small	Near-Very Large - Small
0.02665921279066406	1.0	N	6	3	L	17	560	-1.3289125849732146	-0.9548883277301895	0.3740242572430251	-0.3740242572430251	3	Near	Polar	Hydrophobic	Large	Small	Other	Repulsive	Other-Near	Large - Small	Other-Large - Small	Near-Large - Small
0.20095971734838125	1.0	N	6	1	M	1	61	-1.1109284802780959	0.5549576703171392	1.665886150595235	-1.665886150595235	5	Near	Polar	Hydrophobic	Large	Small	Other	Repulsive	Other-Near	Large - Small	Other-Large - Small	Near-Large - Small
0.052327064089266836	1.0	N	6	1	L	29	539	-2.0664284424116905	-1.5010219350216338	0.5654065073900567	-0.5654065073900567	5	Near	Polar	Hydrophobic	Large	Small	Other	Repulsive	Other-Near	Large - Small	Other-Large - Small	Near-Large - Small
0.22557005361075583	1.0	N	6	1	K	16	630	-2.4344634525384174	-2.4140935653893445	0.02036988714907295	-0.02036988714907295	5	Near	Polar	Positive	Large	Small	Polar	Attraction	Polar-Near	Large - Small	Polar-Large - Small	Near-Large - Small
0.4523700625753158	1.0	N	5	9	F	3	115	5.0862990464802635	5.2972712368539625	0.21097219037369896	-0.21097219037369896	4	Near	Polar	Hydrophobic	Very Large	Small	Other	Repulsive	Other-Near	Very Large - Small	Other-Very Large - Small	Near-Very Large - Small
0.2557592553423027	1.0	N	5	9	E	10	214	-1.824733212009961	-1.9073762543220314	0.08264304231207031	0.08264304231207031	4	Near	Polar	Negative	Medium	Small	Polar	Attraction	Polar-Near	Medium - Small	Polar-Medium - Small	Near-Medium - Small
0.3422043915596486	1.0	N	5	9	D	2	110	-3.8451888844935236	-4.41730006584267	0.5721111813491464	0.5721111813491464	4	Near	Polar	Negative	Small	Small	Polar	Attraction	Polar-Near	Small - Small	Polar-Small - Small	Near-Small - Small
0.4118321946055306	1.0	N	5	9	C	3	25	5.710268577335924	5.324994807910607	0.385273769425317	0.385273769425317	4	Near	Polar	Hydrophobic	Small	Small	Other	Repulsive	Other-Near	Small - Small	Other-Small - Small	Near-Small - Small
0.3807696103823736	1.0	N	5	9	A	6	148	-9.83725237440504	-10.189461778015339	0.3522094036102992	0.3522094036102992	4	Near	Polar	Hydrophobic	Very Small	Small	Other	Repulsive	Other-Near	Small - Very Small	Other-Small - Very Small	Near-Small - Very Small
0.02851939051598664	1.0	N	5	8	Y	7	112	6.913141506852372	5.9899238109900805	0.9232176958622915	0.9232176958622915	3	Near	Polar	Polar	Very Large	Small	Polar	Attraction	Polar-Near	Very Large - Small	Polar-Very Large - Small	Near-Very Large - Small
0.4723604786720635	1.0	N	5	8	W	1	24	10.10975661265366	10.358025803134064	0.24826919048040352	-0.24826919048040352	3	Near	Polar	Hydrophobic	Very Large	Small	Other	Repulsive	Other-Near	Very Large - Small	Other-Very Large - Small	Near-Very Large - Small
0.16511866575070394	1.0	N	5	8	V	13	225	-5.517694044279144	-5.915112030199061	0.39741798591991717	0.39741798591991717	3	Near	Polar	Hydrophobic	Medium	Small	Other	Repulsive	Other-Near	Medium - Small	Other-Medium - Small	Near-Medium - Small
0.3946490685470619	1.0	N	5	8	T	17	183	-6.206093358693405	-6.203169496326328	0.002923862367076424	-0.002923862367076424	3	Near	Polar	Polar	Small	Small	Polar	Attraction	Polar-Near	Small - Small	Polar-Small - Small	Near-Small - Small
0.07858785914285692	1.0	N	5	9	G	2	105	-13.32624545188122	-14.37540220610548	1.04915675422426	1.04915675422426	4	Near	Polar	Hydrophobic	Very Small	Small	Other	Repulsive	Other-Near	Small - Very Small	Other-Small - Very Small	Near-Small - Very Small
0.3953984248488213	1.0	N	5	8	S	8	201	-8.503222613248587	-8.52656174617836	0.023339132929772077	0.023339132929772077	3	Near	Polar	Polar	Very Small	Small	Polar	Attraction	Polar-Near	Small - Very Small	Polar-Small - Very Small	Near-Small - Very Small
0.0648417718514032	1.0	N	5	8	Q	5	225	-1.593517200320654	-2.345309775751231	0.7517925754305772	0.7517925754305772	3	Near	Polar	Polar	Medium	Small	Polar	Attraction	Polar-Near	Medium - Small	Polar-Medium - Small	Near-Medium - Small
0.35426569156375987	1.0	N	5	8	P	4	162	-5.163094278502422	-5.312890772240907	0.14979649373848503	0.14979649373848503	3	Near	Polar	Hydrophobic	Small	Small	Other	Repulsive	Other-Near	Small - Small	Other-Small - Small	Near-Small - Small
0.26334820771680795	1.0	N	5	8	N	7	146	-3.9197349517888815	-3.4659045508747925	0.453830400914089	-0.453830400914089	3	Near	Polar	Polar	Small	Small	Polar	Attraction	Polar-Near	Small - Small	Polar-Small - Small	Near-Small - Small
0.372688668337052	1.0	N	5	8	L	18	457	-0.5563595794951388	-0.4998189076565743	0.05654067183856454	-0.05654067183856454	3	Near	Polar	Hydrophobic	Large	Small	Other	Repulsive	Other-Near	Large - Small	Other-Large - Small	Near-Large - Small
0.08537195444918139	1.0	N	5	8	K	16	461	2.6127527422875563	3.1239866957781506	0.5112339534905943	-0.5112339534905943	3	Near	Polar	Positive	Large	Small	Polar	Attraction	Polar-Near	Large - Small	Polar-Large - Small	Near-Large - Small
0.4991111152117153	1.0	N	5	8	I	12	218	-2.347579691355718	-2.4841795272454914	0.1365998358897733	0.1365998358897733	3	Near	Polar	Hydrophobic	Large	Small	Other	Repulsive	Other-Near	Large - Small	Other-Large - Small	Near-Large - Small
0.21164108570304657	1.0	N	5	8	H	6	114	4.893458047644695	6.358928960424827	1.4654709127801322	-1.4654709127801322	3	Near	Polar	Positive	Medium	Small	Polar	Attraction	Polar-Near	Medium - Small	Polar-Medium - Small	Near-Medium - Small
0.11421709149764853	1.0	N	5	8	G	9	194	-14.044005663062173	-14.951026824258092	0.9070211611959191	0.9070211611959191	3	Near	Polar	Hydrophobic	Very Small	Small	Other	Repulsive	Other-Near	Small - Very Small	Other-Small - Very Small	Near-Small - Very Small
0.426468102700562	1.0	N	5	8	F	13	159	2.4054203309958444	2.3914271022529534	0.013993228742890995	0.013993228742890995	3	Near	Polar	Hydrophobic	Very Large	Small	Other	Repulsive	Other-Near	Very Large - Small	Other-Very Large - Small	Near-Very Large - Small
0.10780210386761513	1.0	N	5	8	R	22	574	9.87890910500325	10.315447057920586	0.43653795291733566	-0.43653795291733566	3	Near	Polar	Positive	Large	Small	Polar	Attraction	Polar-Near	Large - Small	Polar-Large - Small	Near-Large - Small
0.12322300926207469	1.0	N	5	9	H	6	57	5.691266808198722	4.991547675192352	0.6997191330063695	0.6997191330063695	4	Near	Polar	Positive	Medium	Small	Polar	Attraction	Polar-Near	Medium - Small	Polar-Medium - Small	Near-Medium - Small
0.03205922693056938	1.0	N	5	9	I	7	117	0.9764985401256941	-0.685643571386354	1.6621421115120483	1.6621421115120483	4	Near	Polar	Hydrophobic	Large	Small	Other	Repulsive	Other-Near	Large - Small	Other-Large - Small	Near-Large - Small
0.4296734978063078	1.0	N	5	9	K	33	657	6.427426114171365	6.395616679312099	0.031809434859265906	0.031809434859265906	4	Near	Polar	Positive	Large	Small	Polar	Attraction	Polar-Near	Large - Small	Polar-Large - Small	Near-Large - Small
0.3048127699122849	1.0	N	6	1	I	17	261	-4.778217786066395	-4.892616298556469	0.11439851249007393	0.11439851249007393	5	Near	Polar	Hydrophobic	Large	Small	Other	Repulsive	Other-Near	Large - Small	Other-Large - Small	Near-Large - Small
0.4481571081796097	1.0	N	6	1	H	5	211	13.997830105320446	14.336810176617403	0.33898007129695706	-0.33898007129695706	5	Near	Polar	Positive	Medium	Small	Polar	Attraction	Polar-Near	Medium - Small	Polar-Medium - Small	Near-Medium - Small
0.38410600497899	1.0	N	6	1	G	7	136	-15.422219508634646	-15.727198880493502	0.30497937185885604	0.30497937185885604	5	Near	Polar	Hydrophobic	Very Small	Small	Other	Repulsive	Other-Near	Small - Very Small	Other-Small - Very Small	Near-Small - Very Small
0.2968002691536784	1.0	N	6	1	F	12	255	1.4547919075628382	1.77950954186537	0.32471763430253175	-0.32471763430253175	5	Near	Polar	Hydrophobic	Very Large	Small	Other	Repulsive	Other-Near	Very Large - Small	Other-Very Large - Small	Near-Very Large - Small
0.4820780323811047	1.0	N	6	1	E	10	348	-4.241351945778426	-4.301628601369124	0.06027665559069817	0.06027665559069817	5	Near	Polar	Negative	Medium	Small	Polar	Attraction	Polar-Near	Medium - Small	Polar-Medium - Small	Near-Medium - Small
0.37920605199405355	1.0	N	6	1	D	13	243	-7.51013527712539	-7.19998377795405	0.3101514991713401	-0.3101514991713401	5	Near	Polar	Negative	Small	Small	Polar	Attraction	Polar-Near	Small - Small	Polar-Small - Small	Near-Small - Small
0.2503805792713425	1.0	N	6	1	A	12	229	-14.022809387827621	-13.643923577310861	0.37888581051675985	-0.37888581051675985	5	Near	Polar	Hydrophobic	Very Small	Small	Other	Repulsive	Other-Near	Small - Very Small	Other-Small - Very Small	Near-Small - Very Small
0.45309280787746414	1.0	N	5	10	Y	2	9	4.740221526891929	4.5889405037956275	0.15128102309630176	0.15128102309630176	5	Near	Polar	Polar	Very Large	Small	Polar	Attraction	Polar-Near	Very Large - Small	Polar-Very Large - Small	Near-Very Large - Small
0.4371835305814459	1.0	N	5	10	T	1	10	-1.4279277498380107	-1.2518727131876168	0.1760550366503939	-0.1760550366503939	5	Near	Polar	Polar	Small	Small	Polar	Attraction	Polar-Near	Small - Small	Polar-Small - Small	Near-Small - Small
0.07064535625172394	1.0	N	5	10	R	50	795	17.998945686679235	18.70333896221952	0.7043932755402835	-0.7043932755402835	5	Near	Polar	Positive	Large	Small	Polar	Attraction	Polar-Near	Large - Small	Polar-Large - Small	Near-Large - Small
0.17986322005823796	1.0	N	5	10	L	2	48	2.5981024005812206	3.2373130817769193	0.6392106811956988	-0.6392106811956988	5	Near	Polar	Hydrophobic	Large	Small	Other	Repulsive	Other-Near	Large - Small	Other-Large - Small	Near-Large - Small
0.28033420082038774	1.0	N	5	10	K	31	815	10.580269757382595	10.916175376742284	0.3359056193596892	-0.3359056193596892	5	Near	Polar	Positive	Large	Small	Polar	Attraction	Polar-Near	Large - Small	Polar-Large - Small	Near-Large - Small
0.3868303439232377	1.0	N	5	9	Y	3	78	4.753341934571895	4.41123196023553	0.34210997433636514	0.34210997433636514	4	Near	Polar	Polar	Very Large	Small	Polar	Attraction	Polar-Near	Very Large - Small	Polar-Very Large - Small	Near-Very Large - Small
0.47497698109244857	1.0	N	5	9	V	6	143	-3.5423353606845596	-3.619014651128422	0.07667929044386224	0.07667929044386224	4	Near	Polar	Hydrophobic	Medium	Small	Other	Repulsive	Other-Near	Medium - Small	Other-Medium - Small	Near-Medium - Small
0.02430199697870377	1.0	N	5	9	T	3	104	-5.297514830028792	-6.7480129640520605	1.4504981340232685	1.4504981340232685	4	Near	Polar	Polar	Small	Small	Polar	Attraction	Polar-Near	Small - Small	Polar-Small - Small	Near-Small - Small
0.2520734430344984	1.0	N	5	9	S	5	113	-8.414321149970387	-8.22894457219726	0.18537657777312688	-0.18537657777312688	4	Near	Polar	Polar	Very Small	Small	Polar	Attraction	Polar-Near	Small - Very Small	Polar-Small - Very Small	Near-Small - Very Small
0.35849048984490084	1.0	N	5	9	R	33	785	14.798202301236495	14.745998279531696	0.05220402170479943	0.05220402170479943	4	Near	Polar	Positive	Large	Small	Polar	Attraction	Polar-Near	Large - Small	Polar-Large - Small	Near-Large - Small
0.49755651396925227	1.0	N	5	9	Q	6	112	-1.5432877599101242	-1.7236573197351002	0.18036955982497593	0.18036955982497593	4	Near	Polar	Polar	Medium	Small	Polar	Attraction	Polar-Near	Medium - Small	Polar-Medium - Small	Near-Medium - Small
0.4918621329751444	1.0	N	5	9	P	5	73	-1.4645816522683455	-1.5453662446691798	0.08078459240083435	0.08078459240083435	4	Near	Polar	Hydrophobic	Small	Small	Other	Repulsive	Other-Near	Small - Small	Other-Small - Small	Near-Small - Small
0.43840760301481907	1.0	N	5	9	N	7	89	-4.419604506851312	-4.608464654466357	0.18886014761504555	0.18886014761504555	4	Near	Polar	Polar	Small	Small	Polar	Attraction	Polar-Near	Small - Small	Polar-Small - Small	Near-Small - Small
0.47804252678909104	1.0	N	5	9	L	10	283	0.4596711665188458	0.3124946341815022	0.14717653233734362	0.14717653233734362	4	Near	Polar	Hydrophobic	Large	Small	Other	Repulsive	Other-Near	Large - Small	Other-Large - Small	Near-Large - Small
0.20305930627284452	1.0	N	6	4	F	15	229	0.5775015453943858	0.7207156545559485	0.14321410916156274	-0.14321410916156274	2	Near	Polar	Hydrophobic	Very Large	Small	Other	Repulsive	Other-Near	Very Large - Small	Other-Very Large - Small	Near-Very Large - Small
0.21309006366959327	1.0	N	6	4	G	11	210	-13.085577740550095	-12.785325775898677	0.3002519646514177	-0.3002519646514177	2	Near	Polar	Hydrophobic	Very Small	Small	Other	Repulsive	Other-Near	Small - Very Small	Other-Small - Very Small	Near-Small - Very Small
0.012256467174221764	1.0	N	6	4	H	6	144	7.515681023386001	6.018205530393536	1.4974754929924652	1.4974754929924652	2	Near	Polar	Positive	Medium	Small	Polar	Attraction	Polar-Near	Medium - Small	Polar-Medium - Small	Near-Medium - Small
0.40142251064217216	1.0	N	6	4	I	17	331	-2.870221497562387	-2.9059294980498196	0.03570800048743239	0.03570800048743239	2	Near	Polar	Hydrophobic	Large	Small	Other	Repulsive	Other-Near	Large - Small	Other-Large - Small	Near-Large - Small
0.4127409700304391	1.0	N	6	9	E	9	215	-1.7265759510964944	-1.9055273605406007	0.17895140944410626	0.17895140944410626	3	Near	Polar	Negative	Medium	Small	Polar	Attraction	Polar-Near	Medium - Small	Polar-Medium - Small	Near-Medium - Small
0.41082586378652264	1.0	N	6	9	D	5	107	-4.525490624243048	-4.411786293702745	0.11370433054030293	-0.11370433054030293	3	Near	Polar	Negative	Small	Small	Polar	Attraction	Polar-Near	Small - Small	Polar-Small - Small	Near-Small - Small
0.05376886717359652	1.0	N	6	9	C	1	27	0.14602196455092645	5.563162225850762	5.417140261299836	-5.417140261299836	3	Near	Polar	Hydrophobic	Small	Small	Other	Repulsive	Other-Near	Small - Small	Other-Small - Small	Near-Small - Small
0.026130623131290075	1.0	N	6	9	A	9	145	-9.212435726319503	-10.250100798151694	1.0376650718321905	1.0376650718321905	3	Near	Polar	Hydrophobic	Very Small	Small	Other	Repulsive	Other-Near	Small - Very Small	Other-Small - Very Small	Near-Small - Very Small
0.20965482780667255	1.0	N	6	8	Y	6	113	6.434448805849247	6.054159484069183	0.38028932178006336	0.38028932178006336	2	Near	Polar	Polar	Very Large	Small	Polar	Attraction	Polar-Near	Very Large - Small	Polar-Very Large - Small	Near-Very Large - Small
0.026251544004151812	1.0	N	6	8	V	13	225	-6.273360419032068	-5.864065563375732	0.40929485565633605	-0.40929485565633605	2	Near	Polar	Hydrophobic	Medium	Small	Other	Repulsive	Other-Near	Medium - Small	Other-Medium - Small	Near-Medium - Small
0.26063479968084324	1.0	N	6	8	T	4	196	-5.941923356043121	-6.215995812359123	0.2740724563160013	0.2740724563160013	2	Near	Polar	Polar	Small	Small	Polar	Attraction	Polar-Near	Small - Small	Polar-Small - Small	Near-Small - Small
0.4607539704536163	1.0	N	6	8	S	7	202	-8.880013833900085	-8.518278416501861	0.3617354173982239	-0.3617354173982239	2	Near	Polar	Polar	Very Small	Small	Polar	Attraction	Polar-Near	Small - Very Small	Polar-Small - Very Small	Near-Small - Very Small
0.21774692004558177	1.0	N	6	8	R	14	582	9.800542328235549	10.312878065116879	0.5123357368813295	-0.5123357368813295	2	Near	Polar	Positive	Large	Small	Polar	Attraction	Polar-Near	Large - Small	Polar-Large - Small	Near-Large - Small
0.12256010978358356	1.0	N	6	9	F	5	113	4.635186823856624	5.31910463159163	0.6839178077350061	-0.6839178077350061	3	Near	Polar	Hydrophobic	Very Large	Small	Other	Repulsive	Other-Near	Very Large - Small	Other-Very Large - Small	Near-Very Large - Small
0.3426063665754996	1.0	N	6	8	Q	15	215	-2.298547008208173	-2.3287318864569264	0.03018487824875349	0.03018487824875349	2	Near	Polar	Polar	Medium	Small	Polar	Attraction	Polar-Near	Medium - Small	Polar-Medium - Small	Near-Medium - Small
0.4530305741709659	1.0	N	6	8	N	5	148	-3.427566153909858	-3.4776041688058243	0.05003801489596649	0.05003801489596649	2	Near	Polar	Polar	Small	Small	Polar	Attraction	Polar-Near	Small - Small	Polar-Small - Small	Near-Small - Small
0.20989040380773105	1.0	N	6	8	M	3	34	5.884991033840968	6.640031537492995	0.7550405036520269	-0.7550405036520269	2	Near	Polar	Hydrophobic	Large	Small	Other	Repulsive	Other-Near	Large - Small	Other-Large - Small	Near-Large - Small
0.23631604604813367	1.0	N	6	8	L	20	455	-0.30618603962565805	-0.5114838040405794	0.2052977644149213	0.2052977644149213	2	Near	Polar	Hydrophobic	Large	Small	Other	Repulsive	Other-Near	Large - Small	Other-Large - Small	Near-Large - Small
0.4353680139739596	1.0	N	6	8	K	21	456	3.034020537607398	3.113865962050805	0.07984542444340681	-0.07984542444340681	2	Near	Polar	Positive	Large	Small	Polar	Attraction	Polar-Near	Large - Small	Polar-Large - Small	Near-Large - Small
0.050676382214397735	1.0	N	6	8	I	7	223	-3.163890875813302	-2.4643726166804525	0.6995182591328497	-0.6995182591328497	2	Near	Polar	Hydrophobic	Large	Small	Other	Repulsive	Other-Near	Large - Small	Other-Large - Small	Near-Large - Small
0.4912520666719013	1.0	N	6	8	H	4	116	5.989937057338662	6.256247908660231	0.2663108513215686	-0.2663108513215686	2	Near	Polar	Positive	Medium	Small	Polar	Attraction	Polar-Near	Medium - Small	Polar-Medium - Small	Near-Medium - Small
0.020592821421591006	1.0	N	6	8	G	4	199	-17.785359142110664	-14.85982809668973	2.925531045420934	-2.925531045420934	2	Near	Polar	Hydrophobic	Very Small	Small	Other	Repulsive	Other-Near	Small - Very Small	Other-Small - Very Small	Near-Small - Very Small
0.38636604147246933	1.0	N	6	8	F	9	163	2.5322325457438994	2.3833652126184166	0.14886733312548284	0.14886733312548284	2	Near	Polar	Hydrophobic	Very Large	Small	Other	Repulsive	Other-Near	Very Large - Small	Other-Very Large - Small	Near-Very Large - Small
0.07831693360574807	1.0	N	6	8	E	19	368	0.2871427892582461	-0.24810154565600823	0.5352443349142544	0.5352443349142544	2	Near	Polar	Negative	Medium	Small	Polar	Attraction	Polar-Near	Medium - Small	Polar-Medium - Small	Near-Medium - Small
0.0695005274149877	1.0	N	6	8	P	4	162	-4.122132337497794	-5.323450021373216	1.2013176838754225	1.2013176838754225	2	Near	Polar	Hydrophobic	Small	Small	Other	Repulsive	Other-Near	Small - Small	Other-Small - Small	Near-Small - Small
0.2514510228088214	1.0	N	6	9	G	3	104	-13.821614202321273	-14.367754583987475	0.546140381666202	0.546140381666202	3	Near	Polar	Hydrophobic	Very Small	Small	Other	Repulsive	Other-Near	Small - Very Small	Other-Small - Very Small	Near-Small - Very Small
0.3900091528121269	1.0	N	6	9	I	9	115	-0.6328898255279221	-0.5850375689625743	0.04785225656534775	-0.04785225656534775	3	Near	Polar	Hydrophobic	Large	Small	Other	Repulsive	Other-Near	Large - Small	Other-Large - Small	Near-Large - Small
0.2896790857101519	1.0	N	6	9	K	23	667	6.541294608955367	6.389389173121349	0.15190543583401794	0.15190543583401794	3	Near	Polar	Positive	Large	Small	Polar	Attraction	Polar-Near	Large - Small	Polar-Large - Small	Near-Large - Small
0.25546967493742456	1.0	N	7	1	M	2	60	-0.2916751885230438	0.5397745600575118	0.8314497485805556	-0.8314497485805556	6	Near	Polar	Hydrophobic	Large	Small	Other	Repulsive	Other-Near	Large - Small	Other-Large - Small	Near-Large - Small
0.01641929530366699	1.0	N	7	1	L	31	537	-2.177126904369056	-1.490669863640722	0.6864570407283339	-0.6864570407283339	6	Near	Polar	Hydrophobic	Large	Small	Other	Repulsive	Other-Near	Large - Small	Other-Large - Small	Near-Large - Small
0.08936655079803918	1.0	N	7	1	K	17	629	-2.048317745129811	-2.4215602732975596	0.3732425281677485	0.3732425281677485	6	Near	Polar	Positive	Large	Small	Polar	Attraction	Polar-Near	Large - Small	Polar-Large - Small	Near-Large - Small
0.32046103278782	1.0	N	7	1	I	13	265	-4.30509050496846	-4.926141776443128	0.6210512714746681	0.6210512714746681	6	Near	Polar	Hydrophobic	Large	Small	Other	Repulsive	Other-Near	Large - Small	Other-Large - Small	Near-Large - Small
0.11441949240835769	1.0	N	7	1	H	11	205	15.729248967960302	14.25247463312453	1.4767743348357723	1.4767743348357723	6	Near	Polar	Positive	Medium	Small	Polar	Attraction	Polar-Near	Medium - Small	Polar-Medium - Small	Near-Medium - Small
0.026914999921965957	1.0	N	7	1	G	4	139	-13.977197528467713	-15.762199958227969	1.7850024297602562	1.7850024297602562	6	Near	Polar	Hydrophobic	Very Small	Small	Other	Repulsive	Other-Near	Small - Very Small	Other-Small - Very Small	Near-Small - Very Small
0.1729118024744009	1.0	N	7	1	F	4	263	0.8588233489612639	1.7854692369417682	0.9266458879805043	-0.9266458879805043	6	Near	Polar	Hydrophobic	Very Large	Small	Other	Repulsive	Other-Near	Very Large - Small	Other-Very Large - Small	Near-Very Large - Small
0.3096440807039684	1.0	N	7	1	E	13	345	-4.505838628719706	-4.293676048719152	0.21216258000055443	-0.21216258000055443	6	Near	Polar	Negative	Medium	Small	Polar	Attraction	Polar-Near	Medium - Small	Polar-Medium - Small	Near-Medium - Small
0.3727162364083709	1.0	N	7	1	D	11	245	-7.032302395169438	-7.220597269542517	0.1882948743730788	0.1882948743730788	6	Near	Polar	Negative	Small	Small	Polar	Attraction	Polar-Near	Small - Small	Polar-Small - Small	Near-Small - Small
0.45664916309372783	1.0	N	7	1	A	10	231	-13.410960606642508	-13.673407760340558	0.2624471536980497	0.2624471536980497	6	Near	Polar	Hydrophobic	Very Small	Small	Other	Repulsive	Other-Near	Small - Very Small	Other-Small - Very Small	Near-Small - Very Small
0.13704828481914483	1.0	N	6	10	R	46	799	18.21188308989727	18.690493263872167	0.47861017397489647	-0.47861017397489647	4	Near	Polar	Positive	Large	Small	Polar	Attraction	Polar-Near	Large - Small	Polar-Large - Small	Near-Large - Small
0.0828859936791197	1.0	N	6	10	L	1	49	2.280267585038029	3.2341247967894766	0.9538572117514477	-0.9538572117514477	4	Near	Polar	Hydrophobic	Large	Small	Other	Repulsive	Other-Near	Large - Small	Other-Large - Small	Near-Large - Small
0.43188847868696884	1.0	N	6	10	K	34	812	10.890652658947301	10.903972526009955	0.013319867062653756	-0.013319867062653756	4	Near	Polar	Positive	Large	Small	Polar	Attraction	Polar-Near	Large - Small	Polar-Large - Small	Near-Large - Small
0.32281140236861494	1.0	N	6	9	Y	6	75	4.095562712407861	4.426214825039095	0.33065211263123384	-0.33065211263123384	3	Near	Polar	Polar	Very Large	Small	Polar	Attraction	Polar-Near	Very Large - Small	Polar-Very Large - Small	Near-Very Large - Small
0.19639626764580181	1.0	N	6	9	V	6	143	-3.436817018475731	-3.615123587767006	0.17830656929127464	0.17830656929127464	3	Near	Polar	Hydrophobic	Medium	Small	Other	Repulsive	Other-Near	Medium - Small	Other-Medium - Small	Near-Medium - Small
0.1456308717335657	1.0	N	6	9	T	5	102	-6.031128066156027	-6.724345218227767	0.6932171520717398	0.6932171520717398	3	Near	Polar	Polar	Small	Small	Polar	Attraction	Polar-Near	Small - Small	Polar-Small - Small	Near-Small - Small
0.3421713965566823	1.0	N	6	9	S	2	116	-8.817729410054989	-8.223577405774613	0.5941520042803763	-0.5941520042803763	3	Near	Polar	Polar	Very Small	Small	Polar	Attraction	Polar-Near	Small - Very Small	Polar-Small - Very Small	Near-Small - Very Small
0.24530903138672722	1.0	N	6	9	R	36	782	14.577333161396414	14.747883392224137	0.17055023082772358	-0.17055023082772358	3	Near	Polar	Positive	Large	Small	Polar	Attraction	Polar-Near	Large - Small	Polar-Large - Small	Near-Large - Small
0.49317980951777024	1.0	N	6	9	Q	3	115	-1.5216985599358281	-1.7283171233617551	0.206618563425927	0.206618563425927	3	Near	Polar	Polar	Medium	Small	Polar	Attraction	Polar-Near	Medium - Small	Polar-Medium - Small	Near-Medium - Small
0.2579900822539498	1.0	N	6	9	N	1	95	-3.980646525113128	-4.59781128375057	0.6171647586374416	0.6171647586374416	3	Near	Polar	Polar	Small	Small	Polar	Attraction	Polar-Near	Small - Small	Polar-Small - Small	Near-Small - Small
0.36639943648192597	1.0	N	6	9	L	16	277	0.27425136073373263	0.3232282574294697	0.04897689669573707	-0.04897689669573707	3	Near	Polar	Hydrophobic	Large	Small	Other	Repulsive	Other-Near	Large - Small	Other-Large - Small	Near-Large - Small
0.24022698168285533	1.0	N	6	8	D	6	214	-3.9694958479706135	-4.483511001626603	0.5140151536559894	0.5140151536559894	2	Near	Polar	Negative	Small	Small	Polar	Attraction	Polar-Near	Small - Small	Polar-Small - Small	Near-Small - Small
0.13843426287721095	1.0	N	5	8	D	5	215	-3.5400120316138106	-4.487782644929663	0.9477706133158521	0.9477706133158521	3	Near	Polar	Negative	Small	Small	Polar	Attraction	Polar-Near	Small - Small	Polar-Small - Small	Near-Small - Small
0.49141008484162785	1.0	N	6	8	A	12	249	-11.650281052299599	-11.568057400938276	0.08222365136132304	-0.08222365136132304	2	Near	Polar	Hydrophobic	Very Small	Small	Other	Repulsive	Other-Near	Small - Very Small	Other-Small - Very Small	Near-Small - Very Small
0.10259558701754501	1.0	N	6	7	W	4	27	9.529383599386883	8.691502627806972	0.83788097157991	0.83788097157991	1	Neighbor	Polar	Hydrophobic	Very Large	Small	Other	Repulsive	Other-Neighbor	Very Large - Small	Other-Very Large - Small	Neighbor-Very Large - Small
0.11533421023547152	1.0	N	6	5	N	5	198	-3.338089223347584	-4.028675743425807	0.6905865200782229	0.6905865200782229	1	Neighbor	Polar	Polar	Small	Small	Polar	Attraction	Polar-Neighbor	Small - Small	Polar-Small - Small	Neighbor-Small - Small
0.020244317383310933	1.0	N	6	5	M	3	41	2.026627512274716	4.563293545806209	2.536666033531493	-2.536666033531493	1	Neighbor	Polar	Hydrophobic	Large	Small	Other	Repulsive	Other-Neighbor	Large - Small	Other-Large - Small	Neighbor-Large - Small
0.1038197734878889	1.0	N	6	5	L	22	626	-1.8158420407212104	-1.6231968309394738	0.1926452097817366	-0.1926452097817366	1	Neighbor	Polar	Hydrophobic	Large	Small	Other	Repulsive	Other-Neighbor	Large - Small	Other-Large - Small	Neighbor-Large - Small
0.39690671409483025	1.0	N	6	5	I	14	299	-3.1431818602847654	-3.177760817547997	0.03457895726323157	0.03457895726323157	1	Neighbor	Polar	Hydrophobic	Large	Small	Other	Repulsive	Other-Neighbor	Large - Small	Other-Large - Small	Neighbor-Large - Small
0.39735053372161944	1.0	N	6	5	H	6	146	6.340132755128775	6.083134508314947	0.2569982468138283	0.2569982468138283	1	Neighbor	Polar	Positive	Medium	Small	Polar	Attraction	Polar-Neighbor	Medium - Small	Polar-Medium - Small	Neighbor-Medium - Small
0.3162171424152671	1.0	N	6	5	G	11	219	-13.329502352762931	-12.92946121411186	0.40004113865107094	-0.40004113865107094	1	Neighbor	Polar	Hydrophobic	Very Small	Small	Other	Repulsive	Other-Neighbor	Small - Very Small	Other-Small - Very Small	Neighbor-Small - Very Small
0.005719025741066908	1.0	N	6	5	F	10	204	0.11395624699240725	0.5729524539885763	0.45899620699616905	-0.45899620699616905	1	Neighbor	Polar	Hydrophobic	Very Large	Small	Other	Repulsive	Other-Neighbor	Very Large - Small	Other-Very Large - Small	Neighbor-Very Large - Small
0.07475945959003003	1.0	N	6	5	E	26	537	-1.7802399084062748	-1.5235263713997733	0.25671353700650146	-0.25671353700650146	1	Neighbor	Polar	Negative	Medium	Small	Polar	Attraction	Polar-Neighbor	Medium - Small	Polar-Medium - Small	Neighbor-Medium - Small
0.2698221285571458	1.0	N	6	5	D	6	332	-4.658307944049508	-4.216826200319949	0.4414817437295584	-0.4414817437295584	1	Neighbor	Polar	Negative	Small	Small	Polar	Attraction	Polar-Neighbor	Small - Small	Polar-Small - Small	Neighbor-Small - Small
0.41266147145649157	1.0	N	6	5	P	16	182	-6.66735842796121	-6.645377579853196	0.021980848108013262	-0.021980848108013262	1	Neighbor	Polar	Hydrophobic	Small	Small	Other	Repulsive	Other-Neighbor	Small - Small	Other-Small - Small	Neighbor-Small - Small
0.47154979515511997	1.0	N	6	5	C	2	50	3.9464237282223067	4.034994436204904	0.0885707079825977	-0.0885707079825977	1	Neighbor	Polar	Hydrophobic	Small	Small	Other	Repulsive	Other-Neighbor	Small - Small	Other-Small - Small	Neighbor-Small - Small
0.0178400680531557	1.0	N	6	4	Y	10	119	5.552090926154232	4.7650567601421825	0.7870341660120497	0.7870341660120497	2	Near	Polar	Polar	Very Large	Small	Polar	Attraction	Polar-Near	Very Large - Small	Polar-Very Large - Small	Near-Very Large - Small
0.15440994405447994	1.0	N	6	4	V	16	312	-5.0710186393104495	-4.818514471137673	0.2525041681727762	-0.2525041681727762	2	Near	Polar	Hydrophobic	Medium	Small	Other	Repulsive	Other-Near	Medium - Small	Other-Medium - Small	Near-Medium - Small
0.2874950113127644	1.0	N	6	4	T	5	207	-5.496408824569066	-5.905493889549476	0.40908506498040964	0.40908506498040964	2	Near	Polar	Polar	Small	Small	Polar	Attraction	Polar-Near	Small - Small	Polar-Small - Small	Near-Small - Small
0.20892138902780594	1.0	N	6	4	S	12	246	-7.79338789456429	-8.077253098823627	0.28386520425933703	0.28386520425933703	2	Near	Polar	Polar	Very Small	Small	Polar	Attraction	Polar-Near	Small - Very Small	Polar-Small - Very Small	Near-Small - Very Small
0.43298654812728177	1.0	N	6	4	Q	2	267	-1.7625110164180797	-1.7994825303177808	0.0369715138997011	0.0369715138997011	2	Near	Polar	Polar	Medium	Small	Polar	Attraction	Polar-Near	Medium - Small	Polar-Medium - Small	Near-Medium - Small
0.37924583482870033	1.0	N	6	4	P	10	203	-6.0620384358806705	-5.898876374411116	0.1631620614695546	-0.1631620614695546	2	Near	Polar	Hydrophobic	Small	Small	Other	Repulsive	Other-Near	Small - Small	Other-Small - Small	Near-Small - Small
0.44288638298088434	1.0	N	6	4	N	3	179	-4.199424782967891	-4.248468250233538	0.04904346726564679	0.04904346726564679	2	Near	Polar	Polar	Small	Small	Polar	Attraction	Polar-Near	Small - Small	Polar-Small - Small	Near-Small - Small
0.5	1.0	N	6	4	M	1	37	4.5258894117020985	4.479257437063601	0.04663197463849755	0.04663197463849755	2	Near	Polar	Hydrophobic	Large	Small	Other	Repulsive	Other-Near	Large - Small	Other-Large - Small	Near-Large - Small
0.4405790333788712	1.0	N	6	4	L	28	544	-1.2834586444713592	-1.2667985711894996	0.01666007328185959	-0.01666007328185959	2	Near	Polar	Hydrophobic	Large	Small	Other	Repulsive	Other-Near	Large - Small	Other-Large - Small	Near-Large - Small
0.1908997180370779	1.0	N	6	5	A	5	307	-9.599904557041993	-10.012587454153506	0.4126828971115124	0.4126828971115124	1	Neighbor	Polar	Hydrophobic	Very Small	Small	Other	Repulsive	Other-Neighbor	Small - Very Small	Other-Small - Very Small	Neighbor-Small - Very Small
0.383743928120023	1.0	N	6	5	Q	9	245	-1.824351723167406	-1.8787208511645732	0.0543691279971672	0.0543691279971672	1	Neighbor	Polar	Polar	Medium	Small	Polar	Attraction	Polar-Neighbor	Medium - Small	Polar-Medium - Small	Neighbor-Medium - Small
0.15452231086437823	1.0	N	6	5	S	9	234	-7.170798172366211	-7.7848855418636465	0.6140873694974358	0.6140873694974358	1	Neighbor	Polar	Polar	Very Small	Small	Polar	Attraction	Polar-Neighbor	Small - Very Small	Polar-Small - Very Small	Neighbor-Small - Very Small
0.21446101847003268	1.0	N	6	5	T	4	211	-5.110068251608483	-5.718780025600007	0.6087117739915238	0.6087117739915238	1	Neighbor	Polar	Polar	Small	Small	Polar	Attraction	Polar-Neighbor	Small - Small	Polar-Small - Small	Neighbor-Small - Small
0.4768354634423062	1.0	N	6	7	V	7	289	-6.00623476298636	-6.192267815611372	0.18603305262501202	0.18603305262501202	1	Neighbor	Polar	Hydrophobic	Medium	Small	Other	Repulsive	Other-Neighbor	Medium - Small	Other-Medium - Small	Neighbor-Medium - Small
0.342355026972153	1.0	N	6	7	T	6	256	-6.081434791652892	-6.5063042344099715	0.42486944275707916	0.42486944275707916	1	Neighbor	Polar	Polar	Small	Small	Polar	Attraction	Polar-Neighbor	Small - Small	Polar-Small - Small	Neighbor-Small - Small
0.2224060005948253	1.0	N	6	7	S	10	239	-7.798285875240209	-8.187711599101942	0.38942572386173246	0.38942572386173246	1	Neighbor	Polar	Polar	Very Small	Small	Polar	Attraction	Polar-Neighbor	Small - Very Small	Polar-Small - Very Small	Neighbor-Small - Very Small
0.44261146014519037	1.0	N	6	7	R	1	71	6.9930278983770275	7.251264809444922	0.25823691106789415	-0.25823691106789415	1	Neighbor	Polar	Positive	Large	Small	Polar	Attraction	Polar-Neighbor	Large - Small	Polar-Large - Small	Neighbor-Large - Small
0.1009745979735252	1.0	N	6	7	Q	10	280	-2.6389074711988085	-3.2762443283840077	0.6373368571851992	0.6373368571851992	1	Neighbor	Polar	Polar	Medium	Small	Polar	Attraction	Polar-Neighbor	Medium - Small	Polar-Medium - Small	Neighbor-Medium - Small
0.10409875987320377	1.0	N	6	7	P	12	199	-7.228921086015203	-7.792248872201126	0.5633277861859236	0.5633277861859236	1	Neighbor	Polar	Hydrophobic	Small	Small	Other	Repulsive	Other-Neighbor	Small - Small	Other-Small - Small	Neighbor-Small - Small
0.29946807620720584	1.0	N	6	7	N	8	190	-4.265588049558184	-4.834980533209077	0.5693924836508923	0.5693924836508923	1	Neighbor	Polar	Polar	Small	Small	Polar	Attraction	Polar-Neighbor	Small - Small	Polar-Small - Small	Neighbor-Small - Small
0.3326772628999957	1.0	N	6	7	M	2	41	5.538358461267706	4.701358094910579	0.8370003663571275	0.8370003663571275	1	Neighbor	Polar	Hydrophobic	Large	Small	Other	Repulsive	Other-Neighbor	Large - Small	Other-Large - Small	Neighbor-Large - Small
0.07916102079315013	1.0	N	6	7	L	25	534	-2.215474544695513	-2.6665337472095625	0.4510592025140494	0.4510592025140494	1	Neighbor	Polar	Hydrophobic	Large	Small	Other	Repulsive	Other-Neighbor	Large - Small	Other-Large - Small	Neighbor-Large - Small
0.5	1.0	N	6	7	K	1	15	1.2858408631449327	1.8870490557908217	0.601208192645889	-0.601208192645889	1	Neighbor	Polar	Positive	Large	Small	Polar	Attraction	Polar-Neighbor	Large - Small	Polar-Large - Small	Neighbor-Large - Small
0.20012371701054643	1.0	N	6	7	I	9	284	-3.2858998258509295	-3.4690909444041527	0.18319111855322312	0.18319111855322312	1	Neighbor	Polar	Hydrophobic	Large	Small	Other	Repulsive	Other-Neighbor	Large - Small	Other-Large - Small	Neighbor-Large - Small
0.4212377150682391	1.0	N	6	7	H	6	178	5.814031129803716	5.96691476892846	0.15288363912474345	-0.15288363912474345	1	Neighbor	Polar	Positive	Medium	Small	Polar	Attraction	Polar-Neighbor	Medium - Small	Polar-Medium - Small	Neighbor-Medium - Small
0.04024877059683159	1.0	N	6	7	G	9	221	-14.757386720751278	-14.140248837310137	0.6171378834411403	-0.6171378834411403	1	Neighbor	Polar	Hydrophobic	Very Small	Small	Other	Repulsive	Other-Neighbor	Small - Very Small	Other-Small - Very Small	Neighbor-Small - Very Small
0.36719434218390756	1.0	N	6	7	F	16	215	0.03760431832194705	0.24541549563427645	0.2078111773123294	-0.2078111773123294	1	Neighbor	Polar	Hydrophobic	Very Large	Small	Other	Repulsive	Other-Neighbor	Very Large - Small	Other-Very Large - Small	Neighbor-Very Large - Small
0.010407949114429141	1.0	N	6	7	E	19	538	-2.9145922126412245	-1.8555098937549315	1.059082318886293	-1.059082318886293	1	Neighbor	Polar	Negative	Medium	Small	Polar	Attraction	Polar-Neighbor	Medium - Small	Polar-Medium - Small	Neighbor-Medium - Small
0.2142106293166643	1.0	N	6	7	D	10	330	-4.967371429169603	-5.233601690440009	0.2662302612704064	0.2662302612704064	1	Neighbor	Polar	Negative	Small	Small	Polar	Attraction	Polar-Neighbor	Small - Small	Polar-Small - Small	Neighbor-Small - Small
0.04923935907259634	1.0	N	6	7	C	3	64	4.040787899966819	3.0140507678830577	1.0267371320837615	1.0267371320837615	1	Neighbor	Polar	Hydrophobic	Small	Small	Other	Repulsive	Other-Neighbor	Small - Small	Other-Small - Small	Neighbor-Small - Small
0.48216478018121806	1.0	N	6	7	A	11	286	-11.50828006112317	-11.421952470599749	0.0863275905234211	-0.0863275905234211	1	Neighbor	Polar	Hydrophobic	Very Small	Small	Other	Repulsive	Other-Neighbor	Small - Very Small	Other-Small - Very Small	Neighbor-Small - Very Small
0.38096114411179327	1.0	N	6	5	Y	2	140	4.604173348876246	4.242403844623971	0.3617695042522753	0.3617695042522753	1	Neighbor	Polar	Polar	Very Large	Small	Polar	Attraction	Polar-Neighbor	Very Large - Small	Polar-Very Large - Small	Neighbor-Very Large - Small
0.2989281157630656	1.0	N	6	5	W	2	38	9.773007945001641	10.334205695204913	0.5611977502032719	-0.5611977502032719	1	Neighbor	Polar	Hydrophobic	Very Large	Small	Other	Repulsive	Other-Neighbor	Very Large - Small	Other-Very Large - Small	Neighbor-Very Large - Small
0.10303331905168678	1.0	N	6	5	V	22	319	-5.364397539668437	-5.10379017495405	0.26060736471438695	-0.26060736471438695	1	Neighbor	Polar	Hydrophobic	Medium	Small	Other	Repulsive	Other-Neighbor	Medium - Small	Other-Medium - Small	Neighbor-Medium - Small
0.006144253222494887	1.0	N	6	7	Y	4	130	5.155448568789986	3.3592111628981405	1.796237405891845	1.796237405891845	1	Neighbor	Polar	Polar	Very Large	Small	Polar	Attraction	Polar-Neighbor	Very Large - Small	Polar-Very Large - Small	Neighbor-Very Large - Small
0.18022218516623256	1.0	R	9	2	F	40	228	1.0546436742430767	1.4336545883770488	0.37901091413397214	-0.37901091413397214	7	Far	Positive	Hydrophobic	Very Large	Large	Other	Repulsive	Other-Far	Very Large - Large	Other-Very Large - Large	Far-Very Large - Large
0.32539652648910466	1.0	R	9	4	Q	40	229	-1.7903214273496577	-1.7905186632922743	0.0001972359426165582	0.0001972359426165582	5	Near	Positive	Polar	Medium	Large	Polar	Attraction	Polar-Near	Large - Medium	Polar-Large - Medium	Near-Large - Medium
0.005303837641565587	1.0	R	9	2	H	24	158	9.05399038114899	6.858888050623032	2.195102330525958	2.195102330525958	7	Far	Positive	Positive	Medium	Large	Charge Repulsion	Repulsive	Charge Repulsion-Far	Large - Medium	Charge Repulsion-Large - Medium	Far-Large - Medium
0.012632147505563664	1.0	V	8	6	N	13	178	-5.131360955386262	-4.341252754053325	0.790108201332937	-0.790108201332937	2	Near	Hydrophobic	Polar	Small	Medium	Other	Repulsive	Other-Near	Medium - Small	Other-Medium - Small	Near-Medium - Small
0.41427822169307177	1.0	V	8	6	M	1	47	4.645802838106022	4.895716724083675	0.2499138859776533	-0.2499138859776533	2	Near	Hydrophobic	Hydrophobic	Large	Medium	Other	Repulsive	Other-Near	Large - Medium	Other-Large - Medium	Near-Large - Medium
0.00467630824103574	1.0	V	8	6	L	28	576	-2.749145126446456	-1.9657470794205625	0.7833980470258934	-0.7833980470258934	2	Near	Hydrophobic	Hydrophobic	Large	Medium	Other	Repulsive	Other-Near	Large - Medium	Other-Large - Medium	Near-Large - Medium
0.36982099828898646	1.0	V	8	6	I	8	318	-3.0462873705291393	-3.247997174528142	0.20170980399900262	0.20170980399900262	2	Near	Hydrophobic	Hydrophobic	Large	Medium	Other	Repulsive	Other-Near	Large - Medium	Other-Large - Medium	Near-Large - Medium
0.13549569831322678	1.0	V	8	6	H	11	163	6.666107773743818	5.743209324835148	0.9228984489086693	0.9228984489086693	2	Near	Hydrophobic	Positive	Medium	Medium	Other	Repulsive	Other-Near	Medium - Medium	Other-Medium - Medium	Near-Medium - Medium
0.2190619069959429	1.0	V	8	6	G	8	208	-14.005211668092546	-13.613743321033379	0.3914683470591669	-0.3914683470591669	2	Near	Hydrophobic	Hydrophobic	Very Small	Medium	Other	Repulsive	Other-Near	Medium - Very Small	Other-Medium - Very Small	Near-Medium - Very Small
0.020916093940818864	1.0	V	8	6	F	16	214	-0.003013437517863496	0.4905403145664231	0.4935537520842866	-0.4935537520842866	2	Near	Hydrophobic	Hydrophobic	Very Large	Medium	Other	Repulsive	Other-Near	Very Large - Medium	Other-Very Large - Medium	Near-Very Large - Medium
0.010706802984017934	1.0	V	8	6	E	31	507	-1.9711691713280388	-1.5469433011309452	0.42422587019709357	-0.42422587019709357	2	Near	Hydrophobic	Negative	Medium	Medium	Other	Repulsive	Other-Near	Medium - Medium	Other-Medium - Medium	Near-Medium - Medium
0.1976863340726187	1.0	V	8	6	D	16	308	-4.720383867200105	-4.6775731833036875	0.04281068389641707	-0.04281068389641707	2	Near	Hydrophobic	Negative	Small	Medium	Other	Repulsive	Other-Near	Medium - Small	Other-Medium - Small	Near-Medium - Small
0.006639712281648743	1.0	V	8	6	P	17	218	-6.219844645605068	-7.2410250304028665	1.0211803847977983	1.0211803847977983	2	Near	Hydrophobic	Hydrophobic	Small	Medium	Other	Repulsive	Other-Near	Medium - Small	Other-Medium - Small	Near-Medium - Small
0.2967303226489648	1.0	V	8	6	C	7	55	3.9936949415474663	3.937458494373276	0.056236447174190296	0.056236447174190296	2	Near	Hydrophobic	Hydrophobic	Small	Medium	Other	Repulsive	Other-Near	Medium - Small	Other-Medium - Small	Near-Medium - Small
0.3937606750926866	1.0	V	8	5	Y	3	139	4.372012276385431	4.30458949013559	0.06742278624984088	0.06742278624984088	3	Near	Hydrophobic	Polar	Very Large	Medium	Other	Repulsive	Other-Near	Very Large - Medium	Other-Very Large - Medium	Near-Very Large - Medium
0.13004360795598519	1.0	V	8	5	W	1	39	9.269571936523077	10.347054885996185	1.077482949473108	-1.077482949473108	3	Near	Hydrophobic	Hydrophobic	Very Large	Medium	Other	Repulsive	Other-Near	Very Large - Medium	Other-Very Large - Medium	Near-Very Large - Medium
0.11791800105589223	1.0	V	8	5	V	25	316	-5.315106141042516	-5.107973224248323	0.2071329167941931	-0.2071329167941931	3	Near	Hydrophobic	Hydrophobic	Medium	Medium	Other	Repulsive	Other-Near	Medium - Medium	Other-Medium - Medium	Near-Medium - Medium
0.28596798287162967	1.0	V	8	5	T	7	208	-5.843036724699513	-5.696161640561505	0.1468750841380082	-0.1468750841380082	3	Near	Hydrophobic	Polar	Small	Medium	Other	Repulsive	Other-Near	Medium - Small	Other-Medium - Small	Near-Medium - Small
0.4857197663542082	1.0	V	8	5	S	12	231	-7.630604079079138	-7.771745083067082	0.14114100398794438	0.14114100398794438	3	Near	Hydrophobic	Polar	Very Small	Medium	Other	Repulsive	Other-Near	Medium - Very Small	Other-Medium - Very Small	Near-Medium - Very Small
0.11019840246542184	1.0	V	8	5	R	1	40	8.106592680311397	6.261821377479054	1.8447713028323438	1.8447713028323438	3	Near	Hydrophobic	Positive	Large	Medium	Other	Repulsive	Other-Near	Large - Medium	Other-Large - Medium	Near-Large - Medium
0.3045048564830331	1.0	V	8	5	Q	16	238	-1.995270754372269	-1.8580009355166476	0.1372698188556214	-0.1372698188556214	3	Near	Hydrophobic	Polar	Medium	Medium	Other	Repulsive	Other-Near	Medium - Medium	Other-Medium - Medium	Near-Medium - Medium
0.11266517945484944	1.0	V	8	5	P	8	190	-6.0602223132038056	-6.684348140399587	0.6241258271957815	0.6241258271957815	3	Near	Hydrophobic	Hydrophobic	Small	Medium	Other	Repulsive	Other-Near	Medium - Small	Other-Medium - Small	Near-Medium - Small
0.0832553339424158	1.0	V	8	5	N	13	190	-4.259533223145859	-3.9935240595570853	0.266009163588774	-0.266009163588774	3	Near	Hydrophobic	Polar	Small	Medium	Other	Repulsive	Other-Near	Medium - Small	Other-Medium - Small	Near-Medium - Small
0.08885812478564964	1.0	V	8	6	A	13	311	-10.074402409404659	-10.713107379002167	0.6387049695975087	0.6387049695975087	2	Near	Hydrophobic	Hydrophobic	Very Small	Medium	Other	Repulsive	Other-Near	Medium - Very Small	Other-Medium - Very Small	Near-Medium - Very Small
0.3491525166356765	1.0	V	8	5	L	26	622	-1.6472152943274594	-1.625004150727348	0.022211143600111338	-0.022211143600111338	3	Near	Hydrophobic	Hydrophobic	Large	Medium	Other	Repulsive	Other-Near	Large - Medium	Other-Large - Medium	Near-Large - Medium
0.4783150196225113	1.0	V	8	6	Q	9	218	-2.446977824337322	-2.472795014867604	0.025817190530282197	0.025817190530282197	2	Near	Hydrophobic	Polar	Medium	Medium	Other	Repulsive	Other-Near	Medium - Medium	Other-Medium - Medium	Near-Medium - Medium
0.24709424172906136	1.0	V	8	6	S	14	256	-7.724187344974346	-7.534247257208351	0.18994008776599447	-0.18994008776599447	2	Near	Hydrophobic	Polar	Very Small	Medium	Other	Repulsive	Other-Near	Medium - Very Small	Other-Medium - Very Small	Near-Medium - Very Small
0.06019379701716731	1.0	V	8	7	V	14	282	-6.87879585414018	-6.1612539358478715	0.7175419182923086	-0.7175419182923086	1	Neighbor	Hydrophobic	Hydrophobic	Medium	Medium	Other	Repulsive	Other-Neighbor	Medium - Medium	Other-Medium - Medium	Neighbor-Medium - Medium
0.3946797923703921	1.0	V	8	7	T	12	250	-6.6772297780549925	-6.486426641155736	0.1908031368992562	-0.1908031368992562	1	Neighbor	Hydrophobic	Polar	Small	Medium	Other	Repulsive	Other-Neighbor	Medium - Small	Other-Medium - Small	Neighbor-Medium - Small
0.09397111615641252	1.0	V	8	7	S	12	237	-8.916540845431014	-8.124945604790735	0.7915952406402784	-0.7915952406402784	1	Neighbor	Hydrophobic	Polar	Very Small	Medium	Other	Repulsive	Other-Neighbor	Medium - Very Small	Other-Medium - Very Small	Neighbor-Medium - Very Small
0.3465975657522601	1.0	V	8	7	R	3	69	7.155517458082179	7.145104807586586	0.010412650495593034	0.010412650495593034	1	Neighbor	Hydrophobic	Positive	Large	Medium	Other	Repulsive	Other-Neighbor	Large - Medium	Other-Large - Medium	Neighbor-Large - Medium
0.07562574508394954	1.0	V	8	7	Q	18	272	-3.4651421039219636	-3.225770686236568	0.23937141768539583	-0.23937141768539583	1	Neighbor	Hydrophobic	Polar	Medium	Medium	Other	Repulsive	Other-Neighbor	Medium - Medium	Other-Medium - Medium	Neighbor-Medium - Medium
0.1918817943475541	1.0	V	8	7	P	15	196	-8.483102754846566	-7.712846226048994	0.7702565287975727	-0.7702565287975727	1	Neighbor	Hydrophobic	Hydrophobic	Small	Medium	Other	Repulsive	Other-Neighbor	Medium - Small	Other-Medium - Small	Neighbor-Medium - Small
0.392046920412941	1.0	V	8	7	N	8	190	-4.381657183587592	-4.797889476409085	0.4162322928214932	0.4162322928214932	1	Neighbor	Hydrophobic	Polar	Small	Medium	Other	Repulsive	Other-Neighbor	Medium - Small	Other-Medium - Small	Neighbor-Medium - Small
0.43231223121056206	1.0	V	8	7	M	5	38	5.3750173642401995	4.656771368228109	0.7182459960120902	0.7182459960120902	1	Neighbor	Hydrophobic	Hydrophobic	Large	Medium	Other	Repulsive	Other-Neighbor	Large - Medium	Other-Large - Medium	Neighbor-Large - Medium
0.02603616671208776	1.0	V	8	7	L	21	538	-3.2701994432259145	-2.624308847375558	0.6458905958503567	-0.6458905958503567	1	Neighbor	Hydrophobic	Hydrophobic	Large	Medium	Other	Repulsive	Other-Neighbor	Large - Medium	Other-Large - Medium	Neighbor-Large - Medium
0.1467780957844137	1.0	V	8	6	R	2	44	5.321820730509968	6.4840650223140495	1.1622442918040816	-1.1622442918040816	2	Near	Hydrophobic	Positive	Large	Medium	Other	Repulsive	Other-Near	Large - Medium	Other-Large - Medium	Near-Large - Medium
0.07129401940960317	1.0	V	8	7	I	21	272	-3.978696714027449	-3.4219293359155425	0.5567673781119065	-0.5567673781119065	1	Neighbor	Hydrophobic	Hydrophobic	Large	Medium	Other	Repulsive	Other-Neighbor	Large - Medium	Other-Large - Medium	Neighbor-Large - Medium
0.016484882575862253	1.0	V	8	7	G	14	216	-14.916540200748143	-14.109971780499079	0.8065684202490644	-0.8065684202490644	1	Neighbor	Hydrophobic	Hydrophobic	Very Small	Medium	Other	Repulsive	Other-Neighbor	Medium - Very Small	Other-Medium - Very Small	Neighbor-Medium - Very Small
0.057079594347831455	1.0	V	8	7	F	5	226	-0.42742425286827607	0.24558903503921228	0.6730132879074884	-0.6730132879074884	1	Neighbor	Hydrophobic	Hydrophobic	Very Large	Medium	Other	Repulsive	Other-Neighbor	Very Large - Medium	Other-Very Large - Medium	Neighbor-Very Large - Medium
0.08747857352811178	1.0	V	8	7	E	22	535	-2.1346584381882234	-1.8822671205909558	0.25239131759726763	-0.25239131759726763	1	Neighbor	Hydrophobic	Negative	Medium	Medium	Other	Repulsive	Other-Neighbor	Medium - Medium	Other-Medium - Medium	Neighbor-Medium - Medium
0.22964683896580246	1.0	V	8	7	D	14	326	-5.272266197036449	-5.223755816107704	0.04851038092874482	-0.04851038092874482	1	Neighbor	Hydrophobic	Negative	Small	Medium	Other	Repulsive	Other-Neighbor	Medium - Small	Other-Medium - Small	Neighbor-Medium - Small
0.14779554883221352	1.0	V	8	7	C	3	64	3.642450456801798	3.0602810677123626	0.5821693890894353	0.5821693890894353	1	Neighbor	Hydrophobic	Hydrophobic	Small	Medium	Other	Repulsive	Other-Neighbor	Medium - Small	Other-Medium - Small	Neighbor-Medium - Small
0.14453305780904763	1.0	V	8	7	A	17	280	-11.758624157453765	-11.411590088061457	0.34703406939230774	-0.34703406939230774	1	Neighbor	Hydrophobic	Hydrophobic	Very Small	Medium	Other	Repulsive	Other-Neighbor	Medium - Very Small	Other-Medium - Very Small	Neighbor-Medium - Very Small
0.09457214548841036	1.0	V	8	6	Y	4	138	3.3048767713970983	4.514274043385495	1.2093972719883963	-1.2093972719883963	2	Near	Hydrophobic	Polar	Very Large	Medium	Other	Repulsive	Other-Near	Very Large - Medium	Other-Very Large - Medium	Near-Very Large - Medium
0.30490220223811626	1.0	V	8	6	V	16	303	-5.220472990537511	-5.4231684868514485	0.2026954963139378	0.2026954963139378	2	Near	Hydrophobic	Hydrophobic	Medium	Medium	Other	Repulsive	Other-Near	Medium - Medium	Other-Medium - Medium	Near-Medium - Medium
0.00878719432550536	1.0	V	8	6	T	7	237	-6.894944553704212	-5.80264340163153	1.0923011520726824	-1.0923011520726824	2	Near	Hydrophobic	Polar	Small	Medium	Other	Repulsive	Other-Near	Medium - Small	Other-Medium - Small	Near-Medium - Small
0.0008547879915226686	1.0	V	8	7	H	12	172	8.4169991352791	5.771612933228977	2.6453862020501235	2.6453862020501235	1	Neighbor	Hydrophobic	Positive	Medium	Medium	Other	Repulsive	Other-Neighbor	Medium - Medium	Other-Medium - Medium	Neighbor-Medium - Medium
0.04911596445220273	1.0	V	8	5	I	11	302	-2.4973393674174127	-3.193160455445782	0.6958210880283695	0.6958210880283695	3	Near	Hydrophobic	Hydrophobic	Large	Medium	Other	Repulsive	Other-Near	Large - Medium	Other-Large - Medium	Near-Large - Medium
0.12882970456941106	1.0	V	8	5	H	9	143	6.871312714063403	6.0265151801068	0.8447975339566023	0.8447975339566023	3	Near	Hydrophobic	Positive	Medium	Medium	Other	Repulsive	Other-Near	Medium - Medium	Other-Medium - Medium	Near-Medium - Medium
0.46225421557045054	1.0	V	8	5	G	10	220	-13.789315880421068	-12.935401238020344	0.8539146424007242	-0.8539146424007242	3	Near	Hydrophobic	Hydrophobic	Very Small	Medium	Other	Repulsive	Other-Near	Medium - Very Small	Other-Medium - Very Small	Near-Medium - Very Small
0.02151514033129021	1.0	V	8	3	T	14	223	-5.133665989157706	-6.194114236605101	1.060448247447395	1.060448247447395	5	Near	Hydrophobic	Polar	Small	Medium	Other	Repulsive	Other-Near	Medium - Small	Other-Medium - Small	Near-Medium - Small
0.03261847834184279	1.0	V	8	3	S	14	257	-7.370422584462109	-8.321910671554855	0.9514880870927458	0.9514880870927458	5	Near	Hydrophobic	Polar	Very Small	Medium	Other	Repulsive	Other-Near	Medium - Very Small	Other-Medium - Very Small	Near-Medium - Very Small
0.18698372669950647	1.0	V	8	3	R	2	55	7.41873609691251	6.568937859249015	0.8497982376634949	0.8497982376634949	5	Near	Hydrophobic	Positive	Large	Medium	Other	Repulsive	Other-Near	Large - Medium	Other-Large - Medium	Near-Large - Medium
0.3618501957051157	1.0	V	8	3	Q	12	292	-1.5809991655864108	-1.7119558887651025	0.13095672317869167	0.13095672317869167	5	Near	Hydrophobic	Polar	Medium	Medium	Other	Repulsive	Other-Near	Medium - Medium	Other-Medium - Medium	Near-Medium - Medium
0.2542189505052869	1.0	V	8	3	P	9	147	-6.508940095484087	-6.7855737108161085	0.27663361533202124	0.27663361533202124	5	Near	Hydrophobic	Hydrophobic	Small	Medium	Other	Repulsive	Other-Near	Medium - Small	Other-Medium - Small	Near-Medium - Small
0.2666631404932406	1.0	V	8	3	N	13	189	-5.2728556567636975	-4.8906233872544576	0.38223226950923994	-0.38223226950923994	5	Near	Hydrophobic	Polar	Small	Medium	Other	Repulsive	Other-Near	Medium - Small	Other-Medium - Small	Near-Medium - Small
0.4762817371585742	1.0	V	8	3	L	25	552	-0.998327942276872	-0.9634021992001609	0.034925743076711147	-0.034925743076711147	5	Near	Hydrophobic	Hydrophobic	Large	Medium	Other	Repulsive	Other-Near	Large - Medium	Other-Large - Medium	Near-Large - Medium
0.41239075528520497	1.0	V	8	3	I	10	284	-3.8115969775741214	-3.6715016474763367	0.14009533009778474	-0.14009533009778474	5	Near	Hydrophobic	Hydrophobic	Large	Medium	Other	Repulsive	Other-Near	Large - Medium	Other-Large - Medium	Near-Large - Medium
0.11458493470567466	1.0	V	8	3	H	9	154	5.384029662520616	4.688343381182456	0.6956862813381601	0.6956862813381601	5	Near	Hydrophobic	Positive	Medium	Medium	Other	Repulsive	Other-Near	Medium - Medium	Other-Medium - Medium	Near-Medium - Medium
0.2891562043051249	1.0	V	8	3	V	21	338	-5.62320334707071	-5.383142691737851	0.2400606553328588	-0.2400606553328588	5	Near	Hydrophobic	Hydrophobic	Medium	Medium	Other	Repulsive	Other-Near	Medium - Medium	Other-Medium - Medium	Near-Medium - Medium
0.24161848310862843	1.0	V	8	3	G	15	195	-12.87856949420157	-13.265310054699219	0.3867405604976497	0.3867405604976497	5	Near	Hydrophobic	Hydrophobic	Very Small	Medium	Other	Repulsive	Other-Near	Medium - Very Small	Other-Medium - Very Small	Near-Medium - Very Small
0.013243380770101778	1.0	V	8	3	E	21	534	-3.2501728103135292	-2.3949107006005863	0.8552621097129429	-0.8552621097129429	5	Near	Hydrophobic	Negative	Medium	Medium	Other	Repulsive	Other-Near	Medium - Medium	Other-Medium - Medium	Near-Medium - Medium
0.10340210224671897	1.0	V	8	3	D	11	325	-5.249703764882581	-4.632322737759877	0.617381027122704	-0.617381027122704	5	Near	Hydrophobic	Negative	Small	Medium	Other	Repulsive	Other-Near	Medium - Small	Other-Medium - Small	Near-Medium - Small
0.32708044671832426	1.0	V	8	3	C	2	45	2.0783713982365226	3.275148021958771	1.1967766237222484	-1.1967766237222484	5	Near	Hydrophobic	Hydrophobic	Small	Medium	Other	Repulsive	Other-Near	Medium - Small	Other-Medium - Small	Near-Medium - Small
0.3491936914396122	1.0	V	8	3	A	22	327	-10.741126691964144	-10.5181417730805	0.22298491888364502	-0.22298491888364502	5	Near	Hydrophobic	Hydrophobic	Very Small	Medium	Other	Repulsive	Other-Near	Medium - Very Small	Other-Medium - Very Small	Near-Medium - Very Small
0.3582514526306567	1.0	V	8	2	Y	5	189	4.74008491027291	4.412632253968365	0.327452656304545	0.327452656304545	6	Near	Hydrophobic	Polar	Very Large	Medium	Other	Repulsive	Other-Near	Very Large - Medium	Other-Very Large - Medium	Near-Very Large - Medium
0.08752962555495292	1.0	V	8	2	V	17	317	-7.155623530647544	-7.697227545501284	0.54160401485374	0.54160401485374	6	Near	Hydrophobic	Hydrophobic	Medium	Medium	Other	Repulsive	Other-Near	Medium - Medium	Other-Medium - Medium	Near-Medium - Medium
0.3327204608509456	1.0	V	8	2	T	15	199	-8.211917673367674	-7.936049623472271	0.27586804989540337	-0.27586804989540337	6	Near	Hydrophobic	Polar	Small	Medium	Other	Repulsive	Other-Near	Medium - Small	Other-Medium - Small	Near-Medium - Small
0.367467862079773	1.0	V	8	2	S	7	259	-10.529827599144102	-10.056706509996571	0.47312108914753104	-0.47312108914753104	6	Near	Hydrophobic	Polar	Very Small	Medium	Other	Repulsive	Other-Near	Medium - Very Small	Other-Medium - Very Small	Near-Medium - Very Small
0.4565088979963997	1.0	V	8	2	R	2	77	14.462573047346527	14.485675701156046	0.02310265380951826	-0.02310265380951826	6	Near	Hydrophobic	Positive	Large	Medium	Other	Repulsive	Other-Near	Large - Medium	Other-Large - Medium	Near-Large - Medium
0.38683732605859694	1.0	V	8	3	F	16	210	1.5504140516433824	1.5542299452016466	0.0038158935582641718	-0.0038158935582641718	5	Near	Hydrophobic	Hydrophobic	Very Large	Medium	Other	Repulsive	Other-Near	Very Large - Medium	Other-Very Large - Medium	Near-Very Large - Medium
0.27265646711034164	1.0	V	8	3	Y	5	152	5.148862681732391	4.427330082602264	0.7215325991301267	0.7215325991301267	5	Near	Hydrophobic	Polar	Very Large	Medium	Other	Repulsive	Other-Near	Very Large - Medium	Other-Very Large - Medium	Near-Very Large - Medium
0.47119709566792023	1.0	V	8	4	A	17	276	-9.903046468707242	-10.110400617398945	0.207354148691703	0.207354148691703	4	Near	Hydrophobic	Hydrophobic	Very Small	Medium	Other	Repulsive	Other-Near	Medium - Very Small	Other-Medium - Very Small	Near-Medium - Very Small
0.4911938492720011	1.0	V	8	4	C	2	54	4.674525205118776	4.096820588103902	0.5777046170148745	0.5777046170148745	4	Near	Hydrophobic	Hydrophobic	Small	Medium	Other	Repulsive	Other-Near	Medium - Small	Other-Medium - Small	Near-Medium - Small
0.19058966256192966	1.0	V	8	5	F	12	202	0.5750696299187008	0.5534321716662923	0.02163745825240848	0.02163745825240848	3	Near	Hydrophobic	Hydrophobic	Very Large	Medium	Other	Repulsive	Other-Near	Very Large - Medium	Other-Very Large - Medium	Near-Very Large - Medium
0.001063489000127791	1.0	V	8	5	E	27	536	-2.6792429787001755	-1.4781989958339645	1.201043982866211	-1.201043982866211	3	Near	Hydrophobic	Negative	Medium	Medium	Other	Repulsive	Other-Near	Medium - Medium	Other-Medium - Medium	Near-Medium - Medium
0.3424268852215578	1.0	V	8	5	D	21	317	-4.148087080038566	-4.216153920710377	0.06806684067181035	0.06806684067181035	3	Near	Hydrophobic	Negative	Small	Medium	Other	Repulsive	Other-Near	Medium - Small	Other-Medium - Small	Near-Medium - Small
0.3204618779418824	1.0	V	8	5	C	1	51	3.645896841829633	4.035533853950016	0.3896370121203825	-0.3896370121203825	3	Near	Hydrophobic	Hydrophobic	Small	Medium	Other	Repulsive	Other-Near	Medium - Small	Other-Medium - Small	Near-Medium - Small
0.42868620668120083	1.0	V	8	5	A	17	295	-10.041784840363633	-9.99919928531858	0.04258555504505246	-0.04258555504505246	3	Near	Hydrophobic	Hydrophobic	Very Small	Medium	Other	Repulsive	Other-Near	Medium - Very Small	Other-Medium - Very Small	Near-Medium - Very Small
0.31728194591537395	1.0	V	8	4	Y	6	123	4.97656651036838	4.827914723206762	0.14865178716161775	0.14865178716161775	4	Near	Hydrophobic	Polar	Very Large	Medium	Other	Repulsive	Other-Near	Very Large - Medium	Other-Very Large - Medium	Near-Very Large - Medium
0.31954175651671646	1.0	V	8	4	V	16	312	-4.758546518941822	-4.821823293383449	0.06327677444162738	0.06327677444162738	4	Near	Hydrophobic	Hydrophobic	Medium	Medium	Other	Repulsive	Other-Near	Medium - Medium	Other-Medium - Medium	Near-Medium - Medium
0.18419974173517	1.0	V	8	4	T	15	197	-5.616409135529971	-5.92200982266499	0.3056006871350192	0.3056006871350192	4	Near	Hydrophobic	Polar	Small	Medium	Other	Repulsive	Other-Near	Medium - Small	Other-Medium - Small	Near-Medium - Small
0.15850710786000433	1.0	V	8	4	S	10	248	-7.560613271460217	-8.087845491730233	0.5272322202700161	0.5272322202700161	4	Near	Hydrophobic	Polar	Very Small	Medium	Other	Repulsive	Other-Near	Medium - Very Small	Other-Medium - Very Small	Near-Medium - Very Small
0.33245359693980947	1.0	V	8	4	R	1	39	6.011363437628116	5.635799018194923	0.37556441943319285	0.37556441943319285	4	Near	Hydrophobic	Positive	Large	Medium	Other	Repulsive	Other-Near	Large - Medium	Other-Large - Medium	Near-Large - Medium
0.1558424180787556	1.0	V	8	4	Q	12	257	-2.275806176066838	-1.7713849922533567	0.5044211838134816	-0.5044211838134816	4	Near	Hydrophobic	Polar	Medium	Medium	Other	Repulsive	Other-Near	Medium - Medium	Other-Medium - Medium	Near-Medium - Medium
0.4216380713432496	1.0	V	8	4	P	15	198	-5.7983647671803	-5.912582893388548	0.11421812620824756	0.11421812620824756	4	Near	Hydrophobic	Hydrophobic	Small	Medium	Other	Repulsive	Other-Near	Medium - Small	Other-Medium - Small	Near-Medium - Small
0.18137052756026184	1.0	V	8	4	N	6	176	-4.127042688410268	-4.2437475630213894	0.11670487461112167	0.11670487461112167	4	Near	Hydrophobic	Polar	Small	Medium	Other	Repulsive	Other-Near	Medium - Small	Other-Medium - Small	Near-Medium - Small
0.07227231453844343	1.0	V	8	4	M	1	37	2.3451741476313193	4.541734368599955	2.1965602209686357	-2.1965602209686357	4	Near	Hydrophobic	Hydrophobic	Large	Medium	Other	Repulsive	Other-Near	Large - Medium	Other-Large - Medium	Near-Large - Medium
0.21973526046776715	1.0	V	8	4	L	26	546	-1.2592141735575217	-1.2652171957382563	0.006003022180734563	0.006003022180734563	4	Near	Hydrophobic	Hydrophobic	Large	Medium	Other	Repulsive	Other-Near	Large - Medium	Other-Large - Medium	Near-Large - Medium
0.3586409376711494	1.0	V	8	4	I	18	330	-2.7163173918981767	-2.924194594724007	0.20787720282583022	0.20787720282583022	4	Near	Hydrophobic	Hydrophobic	Large	Medium	Other	Repulsive	Other-Near	Large - Medium	Other-Large - Medium	Near-Large - Medium
0.03318669709013756	1.0	V	8	4	H	8	142	6.995599749667423	6.0622491449546585	0.9333506047127642	0.9333506047127642	4	Near	Hydrophobic	Positive	Medium	Medium	Other	Repulsive	Other-Near	Medium - Medium	Other-Medium - Medium	Near-Medium - Medium
0.27230914184145943	1.0	V	8	4	G	12	209	-12.361347400667528	-12.836136838564316	0.4747894378967885	0.4747894378967885	4	Near	Hydrophobic	Hydrophobic	Very Small	Medium	Other	Repulsive	Other-Near	Medium - Very Small	Other-Medium - Very Small	Near-Medium - Very Small
0.12307255373376269	1.0	V	8	4	F	9	235	0.3722147300543451	0.7316454031389548	0.3594306730846097	-0.3594306730846097	4	Near	Hydrophobic	Hydrophobic	Very Large	Medium	Other	Repulsive	Other-Near	Very Large - Medium	Other-Very Large - Medium	Near-Very Large - Medium
0.3934459039335355	1.0	V	8	4	E	28	585	-1.5309181229351094	-1.430650964687039	0.10026715824807053	-0.10026715824807053	4	Near	Hydrophobic	Negative	Medium	Medium	Other	Repulsive	Other-Near	Medium - Medium	Other-Medium - Medium	Near-Medium - Medium
0.09953458646374541	1.0	V	8	4	D	18	340	-5.1221920843700595	-4.331271308154156	0.7909207762159038	-0.7909207762159038	4	Near	Hydrophobic	Negative	Small	Medium	Other	Repulsive	Other-Near	Medium - Small	Other-Medium - Small	Near-Medium - Small
0.33628756679435123	1.0	V	8	7	Y	5	129	2.538733307765084	3.4560816588981202	0.917348351133036	-0.917348351133036	1	Neighbor	Hydrophobic	Polar	Very Large	Medium	Other	Repulsive	Other-Neighbor	Very Large - Medium	Other-Very Large - Medium	Neighbor-Very Large - Medium
0.38146706195197494	1.0	V	8	2	Q	16	240	-3.1631320388244077	-2.6156072978416036	0.5475247409828041	-0.5475247409828041	6	Near	Hydrophobic	Polar	Medium	Medium	Other	Repulsive	Other-Near	Medium - Medium	Other-Medium - Medium	Near-Medium - Medium
0.01708211219660521	1.0	V	8	9	A	9	145	-8.855016361554323	-10.2633710344955	1.4083546729411758	1.4083546729411758	1	Neighbor	Hydrophobic	Hydrophobic	Very Small	Medium	Other	Repulsive	Other-Neighbor	Medium - Very Small	Other-Medium - Very Small	Neighbor-Medium - Very Small
0.38069263701385336	1.0	V	8	9	D	6	106	-4.191455484227835	-4.412247109539494	0.22079162531165863	0.22079162531165863	1	Neighbor	Hydrophobic	Negative	Small	Medium	Other	Repulsive	Other-Neighbor	Medium - Small	Other-Medium - Small	Neighbor-Medium - Small
0.10150256385293821	1.0	V	9	3	N	11	191	-4.243209438260556	-4.9532961532190924	0.7100867149585364	0.7100867149585364	6	Near	Hydrophobic	Polar	Small	Medium	Other	Repulsive	Other-Near	Medium - Small	Other-Medium - Small	Near-Medium - Small
0.4451716653344906	1.0	V	9	3	L	11	566	-0.8724070413851982	-0.9666226487533195	0.09421560736812129	0.09421560736812129	6	Near	Hydrophobic	Hydrophobic	Large	Medium	Other	Repulsive	Other-Near	Large - Medium	Other-Large - Medium	Near-Large - Medium
0.18790637075014976	1.0	V	9	3	I	11	283	-4.28786923398393	-3.6406434460499106	0.6472257879340191	-0.6472257879340191	6	Near	Hydrophobic	Hydrophobic	Large	Medium	Other	Repulsive	Other-Near	Large - Medium	Other-Large - Medium	Near-Large - Medium
0.4030688200426147	1.0	V	9	3	H	5	158	4.776129372966278	4.74278527225602	0.033344100710258395	0.033344100710258395	6	Near	Hydrophobic	Positive	Medium	Medium	Other	Repulsive	Other-Near	Medium - Medium	Other-Medium - Medium	Near-Medium - Medium
0.47989177699304164	1.0	V	9	3	G	8	202	-12.828241335092974	-13.244785889724074	0.4165445546311002	0.4165445546311002	6	Near	Hydrophobic	Hydrophobic	Very Small	Medium	Other	Repulsive	Other-Near	Medium - Very Small	Other-Medium - Very Small	Near-Medium - Very Small
0.36985456560935076	1.0	V	9	3	F	6	220	1.4399132536635622	1.5561922508003312	0.11627899713676904	-0.11627899713676904	6	Near	Hydrophobic	Hydrophobic	Very Large	Medium	Other	Repulsive	Other-Near	Very Large - Medium	Other-Very Large - Medium	Near-Very Large - Medium
0.0023317309748909524	1.0	V	9	3	E	18	537	-3.154572731122033	-2.4037123475158246	0.7508603836062084	-0.7508603836062084	6	Near	Hydrophobic	Negative	Medium	Medium	Other	Repulsive	Other-Near	Medium - Medium	Other-Medium - Medium	Near-Medium - Medium
0.42451354213863096	1.0	V	9	3	D	15	321	-4.494045677907143	-4.657541979084393	0.16349630117725056	0.16349630117725056	6	Near	Hydrophobic	Negative	Small	Medium	Other	Repulsive	Other-Near	Medium - Small	Other-Medium - Small	Near-Medium - Small
0.2754905269638691	1.0	V	9	3	A	10	339	-11.375072268064969	-10.503618532019065	0.871453736045904	-0.871453736045904	6	Near	Hydrophobic	Hydrophobic	Very Small	Medium	Other	Repulsive	Other-Near	Medium - Very Small	Other-Medium - Very Small	Near-Medium - Very Small
0.4519487744292863	1.0	V	9	3	P	5	151	-6.710505522323892	-6.747155727342216	0.036650205018323945	0.036650205018323945	6	Near	Hydrophobic	Hydrophobic	Small	Medium	Other	Repulsive	Other-Near	Medium - Small	Other-Medium - Small	Near-Medium - Small
0.4834673794035308	1.0	V	9	2	Y	3	191	5.139872082999014	4.408262494404964	0.7316095885940506	0.7316095885940506	7	Far	Hydrophobic	Polar	Very Large	Medium	Other	Repulsive	Other-Far	Very Large - Medium	Other-Very Large - Medium	Far-Very Large - Medium
0.2696430869305423	1.0	V	9	2	T	5	209	-8.511346319069034	-7.937304780812489	0.5740415382565454	-0.5740415382565454	7	Far	Hydrophobic	Polar	Small	Medium	Other	Repulsive	Other-Far	Medium - Small	Other-Medium - Small	Far-Medium - Small
0.0769949169982966	1.0	V	9	2	S	8	258	-10.914154475845015	-10.030535045073044	0.8836194307719705	-0.8836194307719705	7	Far	Hydrophobic	Polar	Very Small	Medium	Other	Repulsive	Other-Far	Medium - Very Small	Other-Medium - Very Small	Far-Medium - Very Small
0.43808603197568546	1.0	V	9	2	Q	9	247	-2.9015676288596848	-2.6459622394246356	0.2556053894350492	-0.2556053894350492	7	Far	Hydrophobic	Polar	Medium	Medium	Other	Repulsive	Other-Far	Medium - Medium	Other-Medium - Medium	Far-Medium - Medium
0.43326465046503804	1.0	V	9	2	P	4	250	-6.918295470184426	-6.788992206865743	0.12930326331868347	-0.12930326331868347	7	Far	Hydrophobic	Hydrophobic	Small	Medium	Other	Repulsive	Other-Far	Medium - Small	Other-Medium - Small	Far-Medium - Small
0.1462044795948944	1.0	V	9	2	N	5	153	-5.444871924724888	-6.190386911275566	0.7455149865506785	0.7455149865506785	7	Far	Hydrophobic	Polar	Small	Medium	Other	Repulsive	Other-Far	Medium - Small	Other-Medium - Small	Far-Medium - Small
0.15314528346194273	1.0	V	9	2	M	2	50	3.512212484704169	1.8986084176507543	1.6136040670534149	1.6136040670534149	7	Far	Hydrophobic	Hydrophobic	Large	Medium	Other	Repulsive	Other-Far	Large - Medium	Other-Large - Medium	Far-Large - Medium
0.2147465233527573	1.0	V	9	2	L	27	638	-1.487363666824979	-1.2643424869560203	0.22302117986895875	-0.22302117986895875	7	Far	Hydrophobic	Hydrophobic	Large	Medium	Other	Repulsive	Other-Far	Large - Medium	Other-Large - Medium	Far-Large - Medium
0.23776632979845064	1.0	V	9	2	K	1	33	2.40075144700262	1.9944836436258313	0.4062678033767886	0.4062678033767886	7	Far	Hydrophobic	Positive	Large	Medium	Other	Repulsive	Other-Far	Large - Medium	Other-Large - Medium	Far-Large - Medium
0.23123698318898317	1.0	V	9	2	I	17	301	-4.224391948980681	-4.665311253922562	0.4409193049418807	0.4409193049418807	7	Far	Hydrophobic	Hydrophobic	Large	Medium	Other	Repulsive	Other-Far	Large - Medium	Other-Large - Medium	Far-Large - Medium
0.45264448950554315	1.0	V	9	2	V	9	325	-7.620980371825092	-7.684977420220334	0.06399704839524212	0.06399704839524212	7	Far	Hydrophobic	Hydrophobic	Medium	Medium	Other	Repulsive	Other-Far	Medium - Medium	Other-Medium - Medium	Far-Medium - Medium
0.333246714605765	1.0	V	9	2	H	3	179	7.605525763611058	7.116002632288614	0.48952313132244374	0.48952313132244374	7	Far	Hydrophobic	Positive	Medium	Medium	Other	Repulsive	Other-Far	Medium - Medium	Other-Medium - Medium	Far-Medium - Medium
0.17477158176671315	1.0	V	9	3	Q	8	296	-1.354209072433997	-1.7146134525176062	0.3604043800836092	0.3604043800836092	6	Near	Hydrophobic	Polar	Medium	Medium	Other	Repulsive	Other-Near	Medium - Medium	Other-Medium - Medium	Near-Medium - Medium
0.012317244484985538	1.0	V	9	3	S	9	262	-7.187996936476095	-8.316202080022995	1.1282051435469	1.1282051435469	6	Near	Hydrophobic	Polar	Very Small	Medium	Other	Repulsive	Other-Near	Medium - Very Small	Other-Medium - Very Small	Near-Medium - Very Small
0.3644922186845738	1.0	V	9	4	Y	4	125	4.921065155473059	4.847648515100265	0.07341664037279383	0.07341664037279383	5	Near	Hydrophobic	Polar	Very Large	Medium	Other	Repulsive	Other-Near	Very Large - Medium	Other-Very Large - Medium	Near-Very Large - Medium
0.024261251632141555	1.0	V	9	4	V	10	318	-5.882294477768175	-4.781395635257194	1.100898842510981	-1.100898842510981	5	Near	Hydrophobic	Hydrophobic	Medium	Medium	Other	Repulsive	Other-Near	Medium - Medium	Other-Medium - Medium	Near-Medium - Medium
0.22744820679429	1.0	V	9	4	T	10	202	-6.411901655897199	-5.878257249445634	0.5336444064515646	-0.5336444064515646	5	Near	Hydrophobic	Polar	Small	Medium	Other	Repulsive	Other-Near	Medium - Small	Other-Medium - Small	Near-Medium - Small
0.3457209051797011	1.0	V	9	4	S	3	255	-8.24210745314776	-8.050775876204133	0.191331576943627	-0.191331576943627	5	Near	Hydrophobic	Polar	Very Small	Medium	Other	Repulsive	Other-Near	Medium - Very Small	Other-Medium - Very Small	Near-Medium - Very Small
0.465482961967373	1.0	V	9	4	R	1	39	5.489042929965388	5.746086857827945	0.2570439278625569	-0.2570439278625569	5	Near	Hydrophobic	Positive	Large	Medium	Other	Repulsive	Other-Near	Large - Medium	Other-Large - Medium	Near-Large - Medium
0.27600017458373244	1.0	V	9	4	Q	5	264	-2.3647649124700303	-1.7859672510011366	0.5787976614688937	-0.5787976614688937	5	Near	Hydrophobic	Polar	Medium	Medium	Other	Repulsive	Other-Near	Medium - Medium	Other-Medium - Medium	Near-Medium - Medium
0.37607046384201714	1.0	V	9	4	P	12	201	-6.013780443708639	-5.913662890453481	0.10011755325515814	-0.10011755325515814	5	Near	Hydrophobic	Hydrophobic	Small	Medium	Other	Repulsive	Other-Near	Medium - Small	Other-Medium - Small	Near-Medium - Small
0.24063821630911575	1.0	V	9	4	N	1	181	-4.786058114041144	-4.235847174709713	0.5502109393314312	-0.5502109393314312	5	Near	Hydrophobic	Polar	Small	Medium	Other	Repulsive	Other-Near	Medium - Small	Other-Medium - Small	Near-Medium - Small
0.14577295311679023	1.0	V	9	4	L	21	551	-1.0690446344159228	-1.2743550960279921	0.20531046161206934	0.20531046161206934	5	Near	Hydrophobic	Hydrophobic	Large	Medium	Other	Repulsive	Other-Near	Large - Medium	Other-Large - Medium	Near-Large - Medium
0.10637249083469036	1.0	V	9	3	R	1	56	4.0824676804295095	6.635020475618055	2.5525527951885456	-2.5525527951885456	6	Near	Hydrophobic	Positive	Large	Medium	Other	Repulsive	Other-Near	Large - Medium	Other-Large - Medium	Near-Large - Medium
0.438637738145667	1.0	V	9	4	I	9	339	-2.888801359018924	-2.9132795812160706	0.024478222197146682	0.024478222197146682	5	Near	Hydrophobic	Hydrophobic	Large	Medium	Other	Repulsive	Other-Near	Large - Medium	Other-Large - Medium	Near-Large - Medium
0.19552920700394477	1.0	V	9	4	G	6	215	-13.19601023903324	-12.809161144586795	0.3868490944464451	-0.3868490944464451	5	Near	Hydrophobic	Hydrophobic	Very Small	Medium	Other	Repulsive	Other-Near	Medium - Very Small	Other-Medium - Very Small	Near-Medium - Very Small
0.1093386842030572	1.0	V	9	4	F	8	236	0.4819790401570192	0.7279852259762282	0.24600618581920897	-0.24600618581920897	5	Near	Hydrophobic	Hydrophobic	Very Large	Medium	Other	Repulsive	Other-Near	Very Large - Medium	Other-Very Large - Medium	Near-Very Large - Medium
0.023348128894743542	1.0	V	9	4	E	19	594	-1.9487968654613852	-1.419647991702483	0.5291488737589023	-0.5291488737589023	5	Near	Hydrophobic	Negative	Medium	Medium	Other	Repulsive	Other-Near	Medium - Medium	Other-Medium - Medium	Near-Medium - Medium
0.11388665385470781	1.0	V	9	4	D	7	351	-4.8836323225367595	-4.364580949520945	0.5190513730158148	-0.5190513730158148	5	Near	Hydrophobic	Negative	Small	Medium	Other	Repulsive	Other-Near	Medium - Small	Other-Medium - Small	Near-Medium - Small
0.28882541303261283	1.0	V	9	4	C	1	55	3.526271445584212	4.181734412271523	0.6554629666873111	-0.6554629666873111	5	Near	Hydrophobic	Hydrophobic	Small	Medium	Other	Repulsive	Other-Near	Medium - Small	Other-Medium - Small	Near-Medium - Small
0.330462122419859	1.0	V	9	4	A	10	283	-10.427641090266581	-10.10479751612849	0.3228435741380906	-0.3228435741380906	5	Near	Hydrophobic	Hydrophobic	Very Small	Medium	Other	Repulsive	Other-Near	Medium - Very Small	Other-Medium - Very Small	Near-Medium - Very Small
0.29439602551774374	1.0	V	9	3	Y	1	156	4.927415873658326	4.3875445123285886	0.5398713613297375	0.5398713613297375	6	Near	Hydrophobic	Polar	Very Large	Medium	Other	Repulsive	Other-Near	Very Large - Medium	Other-Very Large - Medium	Near-Very Large - Medium
0.29628394521751633	1.0	V	9	3	V	9	350	-5.657201884677589	-5.39122356409227	0.2659783205853188	-0.2659783205853188	6	Near	Hydrophobic	Hydrophobic	Medium	Medium	Other	Repulsive	Other-Near	Medium - Medium	Other-Medium - Medium	Near-Medium - Medium
0.19337927875420002	1.0	V	9	3	T	6	231	-6.551300867001628	-6.116150155106979	0.43515071189464916	-0.43515071189464916	6	Near	Hydrophobic	Polar	Small	Medium	Other	Repulsive	Other-Near	Medium - Small	Other-Medium - Small	Near-Medium - Small
0.06994188568344822	1.0	V	9	4	H	5	145	7.051934383450563	6.057093463766543	0.9948409196840204	0.9948409196840204	5	Near	Hydrophobic	Positive	Medium	Medium	Other	Repulsive	Other-Near	Medium - Medium	Other-Medium - Medium	Near-Medium - Medium
0.17556113167676296	1.0	V	9	2	G	12	229	-14.631605971434382	-15.164069157796042	0.5324631863616602	0.5324631863616602	7	Far	Hydrophobic	Hydrophobic	Very Small	Medium	Other	Repulsive	Other-Far	Medium - Very Small	Other-Medium - Very Small	Far-Medium - Very Small
0.22458049956645793	1.0	V	9	2	F	9	259	1.002522585360458	1.3924815068266516	0.3899589214661936	-0.3899589214661936	7	Far	Hydrophobic	Hydrophobic	Very Large	Medium	Other	Repulsive	Other-Far	Very Large - Medium	Other-Very Large - Medium	Far-Very Large - Medium
0.3313486387872868	1.0	V	9	2	E	5	409	-3.6828593415548028	-3.9588307240268152	0.27597138247201247	0.27597138247201247	7	Far	Hydrophobic	Negative	Medium	Medium	Other	Repulsive	Other-Far	Medium - Medium	Other-Medium - Medium	Far-Medium - Medium
0.2896638039318688	1.0	V	8	10	L	1	49	2.761102995526599	3.2360752767660816	0.47497228123948254	-0.47497228123948254	2	Near	Hydrophobic	Hydrophobic	Large	Medium	Other	Repulsive	Other-Near	Large - Medium	Other-Large - Medium	Near-Large - Medium
0.000524325361837524	1.0	V	8	10	K	48	798	10.061717536096088	10.95452237191881	0.8928048358227212	-0.8928048358227212	2	Near	Hydrophobic	Positive	Large	Medium	Other	Repulsive	Other-Near	Large - Medium	Other-Large - Medium	Near-Large - Medium
0.2203561095581889	1.0	V	8	10	I	1	17	-0.03488877101909793	-0.9848750435924057	0.9499862725733078	0.9499862725733078	2	Near	Hydrophobic	Hydrophobic	Large	Medium	Other	Repulsive	Other-Near	Large - Medium	Other-Large - Medium	Near-Large - Medium
0.2266273523768682	1.0	V	8	10	H	1	6	8.663806020542424	7.582713805580176	1.081092214962248	1.081092214962248	2	Near	Hydrophobic	Positive	Medium	Medium	Other	Repulsive	Other-Near	Medium - Medium	Other-Medium - Medium	Near-Medium - Medium
0.11230638554574757	1.0	V	8	10	E	3	31	-1.4443769348720903	-2.463799608251718	1.0194226733796279	1.0194226733796279	2	Near	Hydrophobic	Negative	Medium	Medium	Other	Repulsive	Other-Near	Medium - Medium	Other-Medium - Medium	Near-Medium - Medium
0.4020403287359807	1.0	V	8	9	W	1	13	11.013568223382148	11.262812264419921	0.2492440410377732	-0.2492440410377732	1	Neighbor	Hydrophobic	Hydrophobic	Very Large	Medium	Other	Repulsive	Other-Neighbor	Very Large - Medium	Other-Very Large - Medium	Neighbor-Very Large - Medium
0.47017935996203764	1.0	V	8	9	V	14	135	-3.633339091162313	-3.6088234028744313	0.024515688287881865	-0.024515688287881865	1	Neighbor	Hydrophobic	Hydrophobic	Medium	Medium	Other	Repulsive	Other-Neighbor	Medium - Medium	Other-Medium - Medium	Neighbor-Medium - Medium
0.18051238498750372	1.0	V	8	9	T	7	100	-7.202348903461038	-6.672694504272732	0.5296543991883063	-0.5296543991883063	1	Neighbor	Hydrophobic	Polar	Small	Medium	Other	Repulsive	Other-Neighbor	Medium - Small	Other-Medium - Small	Neighbor-Medium - Small
0.020475969733062233	1.0	V	8	9	S	5	113	-7.109906759575895	-8.285621289194221	1.1757145296183262	1.1757145296183262	1	Neighbor	Hydrophobic	Polar	Very Small	Medium	Other	Repulsive	Other-Neighbor	Medium - Very Small	Other-Medium - Very Small	Neighbor-Medium - Very Small
0.5	1.0	V	8	10	Q	1	15	0.21452779029745628	0.3781720466896805	0.16364425639222424	-0.16364425639222424	2	Near	Hydrophobic	Polar	Medium	Medium	Other	Repulsive	Other-Near	Medium - Medium	Other-Medium - Medium	Near-Medium - Medium
0.009299131471573841	1.0	V	8	9	R	53	765	15.100482970363169	14.721049880645957	0.379433089717212	0.379433089717212	1	Neighbor	Hydrophobic	Positive	Large	Medium	Other	Repulsive	Other-Neighbor	Large - Medium	Other-Large - Medium	Neighbor-Large - Medium
0.02730129573168376	1.0	V	8	9	P	6	72	-3.059533892699889	-1.4627236089567883	1.5968102837431009	-1.5968102837431009	1	Neighbor	Hydrophobic	Hydrophobic	Small	Medium	Other	Repulsive	Other-Neighbor	Medium - Small	Other-Medium - Small	Neighbor-Medium - Small
0.3084603356470951	1.0	V	8	9	N	2	94	-4.233999583930171	-4.593171529460776	0.35917194553060483	0.35917194553060483	1	Neighbor	Hydrophobic	Polar	Small	Medium	Other	Repulsive	Other-Neighbor	Medium - Small	Other-Medium - Small	Neighbor-Medium - Small
0.37263766728428294	1.0	V	8	9	L	14	279	0.5170578400229034	0.302849301842304	0.21420853818059943	0.21420853818059943	1	Neighbor	Hydrophobic	Hydrophobic	Large	Medium	Other	Repulsive	Other-Neighbor	Large - Medium	Other-Large - Medium	Neighbor-Large - Medium
0.00527340290110051	1.0	V	8	9	K	42	648	5.886455192575608	6.429139970622206	0.5426847780465982	-0.5426847780465982	1	Neighbor	Hydrophobic	Positive	Large	Medium	Other	Repulsive	Other-Neighbor	Large - Medium	Other-Large - Medium	Neighbor-Large - Medium
0.2548619726369121	1.0	V	8	9	I	14	110	-0.6591129578501017	-0.5778217092816427	0.08129124856845904	-0.08129124856845904	1	Neighbor	Hydrophobic	Hydrophobic	Large	Medium	Other	Repulsive	Other-Neighbor	Large - Medium	Other-Large - Medium	Neighbor-Large - Medium
0.08010098143465605	1.0	V	8	9	H	9	54	4.588832358861092	5.104489713692816	0.515657354831724	-0.515657354831724	1	Neighbor	Hydrophobic	Positive	Medium	Medium	Other	Repulsive	Other-Neighbor	Medium - Medium	Other-Medium - Medium	Neighbor-Medium - Medium
0.1501321694789976	1.0	V	8	9	G	6	101	-13.789852837521876	-14.385863389272572	0.5960105517506964	0.5960105517506964	1	Neighbor	Hydrophobic	Hydrophobic	Very Small	Medium	Other	Repulsive	Other-Neighbor	Medium - Very Small	Other-Medium - Very Small	Neighbor-Medium - Very Small
0.19502966661904508	1.0	V	8	9	F	13	105	5.445555182202185	5.250936945594536	0.19461823660764832	0.19461823660764832	1	Neighbor	Hydrophobic	Hydrophobic	Very Large	Medium	Other	Repulsive	Other-Neighbor	Very Large - Medium	Other-Very Large - Medium	Neighbor-Very Large - Medium
0.5	1.0	V	8	9	E	13	211	-2.582542535934746	-1.8715614926806894	0.7109810432540566	-0.7109810432540566	1	Neighbor	Hydrophobic	Negative	Medium	Medium	Other	Repulsive	Other-Neighbor	Medium - Medium	Other-Medium - Medium	Neighbor-Medium - Medium
0.3958049583295663	1.0	V	8	9	Q	1	117	-1.7909805198708804	-1.723496698235097	0.06748382163578337	-0.06748382163578337	1	Neighbor	Hydrophobic	Polar	Medium	Medium	Other	Repulsive	Other-Neighbor	Medium - Medium	Other-Medium - Medium	Neighbor-Medium - Medium
0.27756827456648286	1.0	V	8	10	R	61	784	18.186651280551303	18.699918346718338	0.5132670661670353	-0.5132670661670353	2	Near	Hydrophobic	Positive	Large	Medium	Other	Repulsive	Other-Near	Large - Medium	Other-Large - Medium	Near-Large - Medium
0.31762814799862416	1.0	V	8	10	T	1	10	-1.4416457012883583	-1.352948206232481	0.08869749505587743	-0.08869749505587743	2	Near	Hydrophobic	Polar	Small	Medium	Other	Repulsive	Other-Near	Medium - Small	Other-Medium - Small	Near-Medium - Small
0.3114630496921113	1.0	V	8	10	V	2	16	-0.9503525325164741	-0.5223486334030947	0.42800389911337944	-0.42800389911337944	2	Near	Hydrophobic	Hydrophobic	Medium	Medium	Other	Repulsive	Other-Near	Medium - Medium	Other-Medium - Medium	Near-Medium - Medium
0.3118954810723593	1.0	V	9	2	D	8	239	-6.004003847398115	-6.336576413409331	0.33257256601121554	0.33257256601121554	7	Far	Hydrophobic	Negative	Small	Medium	Other	Repulsive	Other-Far	Medium - Small	Other-Medium - Small	Far-Medium - Small
0.08041089445470972	1.0	V	9	2	C	1	62	6.109732560704896	3.34777782243941	2.761954738265486	2.761954738265486	7	Far	Hydrophobic	Hydrophobic	Small	Medium	Other	Repulsive	Other-Far	Medium - Small	Other-Medium - Small	Far-Medium - Small
0.18531680499233993	1.0	V	9	2	A	4	279	-11.682006110398163	-12.59517662118737	0.9131705107892074	0.9131705107892074	7	Far	Hydrophobic	Hydrophobic	Very Small	Medium	Other	Repulsive	Other-Far	Medium - Very Small	Other-Medium - Very Small	Far-Medium - Very Small
0.15601539094673855	1.0	V	9	1	Y	7	167	2.706364628583441	1.5277611439986307	1.1786034845848103	1.1786034845848103	8	Far	Hydrophobic	Polar	Very Large	Medium	Other	Repulsive	Other-Far	Very Large - Medium	Other-Very Large - Medium	Far-Very Large - Medium
0.3383963862377425	1.0	V	9	1	V	7	285	-7.796888763094273	-7.737899927220544	0.05898883587372872	-0.05898883587372872	8	Far	Hydrophobic	Hydrophobic	Medium	Medium	Other	Repulsive	Other-Far	Medium - Medium	Other-Medium - Medium	Far-Medium - Medium
0.3631790357173071	1.0	V	9	1	T	6	241	-9.338206280021163	-8.977331389296396	0.36087489072476764	-0.36087489072476764	8	Far	Hydrophobic	Polar	Small	Medium	Other	Repulsive	Other-Far	Medium - Small	Other-Medium - Small	Far-Medium - Small
0.02828579324021603	1.0	V	9	1	S	5	216	-11.740857596899644	-10.41531070693001	1.325546889969635	-1.325546889969635	8	Far	Hydrophobic	Polar	Very Small	Medium	Other	Repulsive	Other-Far	Medium - Very Small	Other-Medium - Very Small	Far-Medium - Very Small
0.3027371837705245	1.0	V	9	1	R	5	123	18.489214482241024	19.357466032154424	0.8682515499133991	-0.8682515499133991	8	Far	Hydrophobic	Positive	Large	Medium	Other	Repulsive	Other-Far	Large - Medium	Other-Large - Medium	Far-Large - Medium
0.2706017965513834	1.0	V	9	1	Q	5	101	-1.2371677314409637	-1.739376539042475	0.5022088076015112	0.5022088076015112	8	Far	Hydrophobic	Polar	Medium	Medium	Other	Repulsive	Other-Far	Medium - Medium	Other-Medium - Medium	Far-Medium - Medium
0.3329472824923903	1.0	V	9	1	P	4	168	-5.499432665890817	-5.085272818134577	0.41415984775624004	-0.41415984775624004	8	Far	Hydrophobic	Hydrophobic	Small	Medium	Other	Repulsive	Other-Far	Medium - Small	Other-Medium - Small	Far-Medium - Small
0.00573670079214727	1.0	V	9	1	N	5	134	-9.168791693581948	-7.320807826733585	1.847983866848363	-1.847983866848363	8	Far	Hydrophobic	Polar	Small	Medium	Other	Repulsive	Other-Far	Medium - Small	Other-Medium - Small	Far-Medium - Small
0.10946894299943022	1.0	V	9	1	M	1	61	2.943603170938185	0.49320915200634396	2.450394018931841	2.450394018931841	8	Far	Hydrophobic	Hydrophobic	Large	Medium	Other	Repulsive	Other-Far	Large - Medium	Other-Large - Medium	Far-Large - Medium
0.018803207327101962	1.0	V	9	1	L	18	550	-2.354897520611329	-1.5014322195389869	0.8534653010723421	-0.8534653010723421	8	Far	Hydrophobic	Hydrophobic	Large	Medium	Other	Repulsive	Other-Far	Large - Medium	Other-Large - Medium	Far-Large - Medium
0.3605273070917122	1.0	V	9	1	K	31	615	-2.506360450502873	-2.4101174490821577	0.0962430014207154	-0.0962430014207154	8	Far	Hydrophobic	Positive	Large	Medium	Other	Repulsive	Other-Far	Large - Medium	Other-Large - Medium	Far-Large - Medium
0.015656430274547214	1.0	V	9	1	I	8	270	-6.849708663505813	-4.83676088575206	2.0129477777537526	-2.0129477777537526	8	Far	Hydrophobic	Hydrophobic	Large	Medium	Other	Repulsive	Other-Far	Large - Medium	Other-Large - Medium	Far-Large - Medium
0.024294624863697916	1.0	V	9	1	H	3	213	18.917925716566646	14.259162884689175	4.658762831877471	4.658762831877471	8	Far	Hydrophobic	Positive	Medium	Medium	Other	Repulsive	Other-Far	Medium - Medium	Other-Medium - Medium	Far-Medium - Medium
0.016831606544303494	1.0	V	9	1	G	4	139	-17.696665040985103	-15.641691264515496	2.054973776469607	-2.054973776469607	8	Far	Hydrophobic	Hydrophobic	Very Small	Medium	Other	Repulsive	Other-Far	Medium - Very Small	Other-Medium - Very Small	Far-Medium - Very Small
0.39476351604129406	1.0	V	9	1	F	3	264	1.2053753291043445	1.7932537077794288	0.5878783786750843	-0.5878783786750843	8	Far	Hydrophobic	Hydrophobic	Very Large	Medium	Other	Repulsive	Other-Far	Very Large - Medium	Other-Very Large - Medium	Far-Very Large - Medium
0.264015660906758	1.0	V	9	1	E	5	353	-4.766085849043671	-4.296161465059019	0.46992438398465186	-0.46992438398465186	8	Far	Hydrophobic	Negative	Medium	Medium	Other	Repulsive	Other-Far	Medium - Medium	Other-Medium - Medium	Far-Medium - Medium
0.48354932314778454	1.0	V	9	1	D	9	247	-7.366620094292792	-7.214427495287351	0.15219259900544113	-0.15219259900544113	8	Far	Hydrophobic	Negative	Small	Medium	Other	Repulsive	Other-Far	Medium - Small	Other-Medium - Small	Far-Medium - Small
0.08398062879425466	1.0	V	9	1	A	6	235	-14.33145840828882	-13.652391497216048	0.6790669110727716	-0.6790669110727716	8	Far	Hydrophobic	Hydrophobic	Very Small	Medium	Other	Repulsive	Other-Far	Medium - Very Small	Other-Medium - Very Small	Far-Medium - Very Small
0.3102338625026919	1.0	V	8	9	C	1	27	4.451572518696374	5.153523487679174	0.7019509689827998	-0.7019509689827998	1	Neighbor	Hydrophobic	Hydrophobic	Small	Medium	Other	Repulsive	Other-Neighbor	Medium - Small	Other-Medium - Small	Neighbor-Medium - Small
0.339607028675206	1.0	V	8	2	P	14	240	-6.559639782906372	-6.816565582854551	0.25692579994817866	0.25692579994817866	6	Near	Hydrophobic	Hydrophobic	Small	Medium	Other	Repulsive	Other-Near	Medium - Small	Other-Medium - Small	Near-Medium - Small
0.015363935774180796	1.0	V	8	2	N	9	149	-7.762705634154356	-6.059258590390995	1.7034470437633615	-1.7034470437633615	6	Near	Hydrophobic	Polar	Small	Medium	Other	Repulsive	Other-Near	Medium - Small	Other-Medium - Small	Near-Medium - Small
0.07631706461014356	1.0	V	8	2	L	27	638	-1.823851711075132	-1.2445972078672254	0.5792545032079066	-0.5792545032079066	6	Near	Hydrophobic	Hydrophobic	Large	Medium	Other	Repulsive	Other-Near	Large - Medium	Other-Large - Medium	Near-Large - Medium
0.4627022666968388	1.0	V	7	3	T	17	220	-6.183305792996651	-6.124808650014339	0.058497142982312234	-0.058497142982312234	4	Near	Hydrophobic	Polar	Small	Medium	Other	Repulsive	Other-Near	Medium - Small	Other-Medium - Small	Near-Medium - Small
0.027094650062717825	1.0	V	7	3	S	16	255	-9.087464509955442	-8.214954732650883	0.8725097773045594	-0.8725097773045594	4	Near	Hydrophobic	Polar	Very Small	Medium	Other	Repulsive	Other-Near	Medium - Very Small	Other-Medium - Very Small	Near-Medium - Very Small
0.18664295626263971	1.0	V	7	3	R	4	53	7.354504783324923	6.512934785317455	0.8415699980074676	0.8415699980074676	4	Near	Hydrophobic	Positive	Large	Medium	Other	Repulsive	Other-Near	Large - Medium	Other-Large - Medium	Near-Large - Medium
0.30814055221064385	1.0	V	7	3	Q	16	288	-2.0109417518662838	-1.6921241175810782	0.3188176342852056	-0.3188176342852056	4	Near	Hydrophobic	Polar	Medium	Medium	Other	Repulsive	Other-Near	Medium - Medium	Other-Medium - Medium	Near-Medium - Medium
0.026677572497407705	1.0	V	7	3	P	12	144	-7.838882348548875	-6.652642149667014	1.186240198881861	-1.186240198881861	4	Near	Hydrophobic	Hydrophobic	Small	Medium	Other	Repulsive	Other-Near	Medium - Small	Other-Medium - Small	Near-Medium - Small
0.49492175644369896	1.0	V	7	3	N	12	190	-5.167764834733896	-4.900862401785031	0.2669024329488652	-0.2669024329488652	4	Near	Hydrophobic	Polar	Small	Medium	Other	Repulsive	Other-Near	Medium - Small	Other-Medium - Small	Near-Medium - Small
0.005667454511873383	1.0	V	7	3	L	35	542	-1.5248838489866254	-0.9297921084637168	0.5950917405229086	-0.5950917405229086	4	Near	Hydrophobic	Hydrophobic	Large	Medium	Other	Repulsive	Other-Near	Large - Medium	Other-Large - Medium	Near-Large - Medium
0.09155331251171911	1.0	V	7	3	I	15	279	-3.0769138245724226	-3.6990042156379572	0.6220903910655347	0.6220903910655347	4	Near	Hydrophobic	Hydrophobic	Large	Medium	Other	Repulsive	Other-Near	Large - Medium	Other-Large - Medium	Near-Large - Medium
0.3994814064495442	1.0	V	7	3	H	11	152	4.768016677028764	4.742287237704464	0.02572943932429972	0.02572943932429972	4	Near	Hydrophobic	Positive	Medium	Medium	Other	Repulsive	Other-Near	Medium - Medium	Other-Medium - Medium	Near-Medium - Medium
0.20023611971007715	1.0	V	7	3	V	26	333	-5.509418157328625	-5.388422306322326	0.12099585100629895	-0.12099585100629895	4	Near	Hydrophobic	Hydrophobic	Medium	Medium	Other	Repulsive	Other-Near	Medium - Medium	Other-Medium - Medium	Near-Medium - Medium
0.0009499162019706536	1.0	V	7	3	G	16	194	-14.621544971160908	-13.125875365567541	1.495669605593367	-1.495669605593367	4	Near	Hydrophobic	Hydrophobic	Very Small	Medium	Other	Repulsive	Other-Near	Medium - Very Small	Other-Medium - Very Small	Near-Medium - Very Small
0.01068722550815543	1.0	V	7	3	E	32	523	-2.912776648432434	-2.3951898692698865	0.5175867791625475	-0.5175867791625475	4	Near	Hydrophobic	Negative	Medium	Medium	Other	Repulsive	Other-Near	Medium - Medium	Other-Medium - Medium	Near-Medium - Medium
0.209274313807639	1.0	V	7	3	D	25	311	-5.006765529899863	-4.621583672691964	0.38518185720789955	-0.38518185720789955	4	Near	Hydrophobic	Negative	Small	Medium	Other	Repulsive	Other-Near	Medium - Small	Other-Medium - Small	Near-Medium - Small
0.342567730816282	1.0	V	7	3	C	1	46	2.8449341591785196	3.2226041991755716	0.37767003999705206	-0.37767003999705206	4	Near	Hydrophobic	Hydrophobic	Small	Medium	Other	Repulsive	Other-Near	Medium - Small	Other-Medium - Small	Near-Medium - Small
0.37042122083279255	1.0	V	7	3	A	22	327	-10.855824394813627	-10.50718932156628	0.34863507324734755	-0.34863507324734755	4	Near	Hydrophobic	Hydrophobic	Very Small	Medium	Other	Repulsive	Other-Near	Medium - Very Small	Other-Medium - Very Small	Near-Medium - Very Small
0.17966849747844682	1.0	V	7	2	Y	10	184	4.843899373418649	4.405220856745944	0.43867851667270497	0.43867851667270497	5	Near	Hydrophobic	Polar	Very Large	Medium	Other	Repulsive	Other-Near	Very Large - Medium	Other-Very Large - Medium	Near-Very Large - Medium
0.14037440147407754	1.0	V	7	2	W	2	36	6.171626992846222	7.432845934825642	1.2612189419794202	-1.2612189419794202	5	Near	Hydrophobic	Hydrophobic	Very Large	Medium	Other	Repulsive	Other-Near	Very Large - Medium	Other-Very Large - Medium	Near-Very Large - Medium
0.004860675062393468	1.0	V	7	2	V	15	319	-8.825034617013449	-7.624603953867096	1.2004306631463528	-1.2004306631463528	5	Near	Hydrophobic	Hydrophobic	Medium	Medium	Other	Repulsive	Other-Near	Medium - Medium	Other-Medium - Medium	Near-Medium - Medium
0.48534557806140455	1.0	V	7	2	T	17	197	-7.9192124168846325	-7.952285416683909	0.033072999799276914	0.033072999799276914	5	Near	Hydrophobic	Polar	Small	Medium	Other	Repulsive	Other-Near	Medium - Small	Other-Medium - Small	Near-Medium - Small
0.05343178050300275	1.0	V	7	2	S	20	246	-10.692691147187803	-10.025259517661034	0.667431629526769	-0.667431629526769	5	Near	Hydrophobic	Polar	Very Small	Medium	Other	Repulsive	Other-Near	Medium - Very Small	Other-Medium - Very Small	Near-Medium - Very Small
0.15096591249984503	1.0	V	7	3	F	8	218	1.2900849527351455	1.5603692198197263	0.27028426708458086	-0.27028426708458086	4	Near	Hydrophobic	Hydrophobic	Very Large	Medium	Other	Repulsive	Other-Near	Very Large - Medium	Other-Very Large - Medium	Near-Very Large - Medium
0.45212754578177977	1.0	V	7	2	R	6	73	14.679955418767449	14.617890294812447	0.06206512395500141	0.06206512395500141	5	Near	Hydrophobic	Positive	Large	Medium	Other	Repulsive	Other-Near	Large - Medium	Other-Large - Medium	Near-Large - Medium
0.16327136247678037	1.0	V	7	3	Y	12	145	4.7475764985578355	4.319224930522202	0.4283515680356338	0.4283515680356338	4	Near	Hydrophobic	Polar	Very Large	Medium	Other	Repulsive	Other-Near	Very Large - Medium	Other-Very Large - Medium	Near-Very Large - Medium
0.21170205365758227	1.0	V	7	4	C	3	53	4.393203978512868	4.079533117581617	0.31367086093125085	0.31367086093125085	3	Near	Hydrophobic	Hydrophobic	Small	Medium	Other	Repulsive	Other-Near	Medium - Small	Other-Medium - Small	Near-Medium - Small
0.015064507974869207	1.0	V	7	5	D	24	314	-4.750524091015654	-4.176543539227991	0.5739805517876633	-0.5739805517876633	2	Near	Hydrophobic	Negative	Small	Medium	Other	Repulsive	Other-Near	Medium - Small	Other-Medium - Small	Near-Medium - Small
0.10276306638071453	1.0	V	7	5	C	1	51	4.979477395835754	4.02184340004882	0.9576339957869333	0.9576339957869333	2	Near	Hydrophobic	Hydrophobic	Small	Medium	Other	Repulsive	Other-Near	Medium - Small	Other-Medium - Small	Near-Medium - Small
0.11599203645054262	1.0	V	7	5	A	20	292	-10.786613796869533	-9.942241726938235	0.844372069931298	-0.844372069931298	2	Near	Hydrophobic	Hydrophobic	Very Small	Medium	Other	Repulsive	Other-Near	Medium - Very Small	Other-Medium - Very Small	Near-Medium - Very Small
0.043177370781520376	1.0	V	7	4	Y	9	120	5.36254064698008	4.797910496683252	0.5646301502968285	0.5646301502968285	3	Near	Hydrophobic	Polar	Very Large	Medium	Other	Repulsive	Other-Near	Very Large - Medium	Other-Very Large - Medium	Near-Very Large - Medium
0.20933241448417206	1.0	V	7	4	W	1	29	8.306540544918834	10.097578619288857	1.7910380743700234	-1.7910380743700234	3	Near	Hydrophobic	Hydrophobic	Very Large	Medium	Other	Repulsive	Other-Near	Very Large - Medium	Other-Very Large - Medium	Near-Very Large - Medium
0.26549256396700033	1.0	V	7	4	V	14	314	-4.455716228318279	-4.83939036515257	0.3836741368342915	0.3836741368342915	3	Near	Hydrophobic	Hydrophobic	Medium	Medium	Other	Repulsive	Other-Near	Medium - Medium	Other-Medium - Medium	Near-Medium - Medium
0.2821849613574875	1.0	V	7	4	T	15	197	-5.9069086564881	-5.888691030191558	0.018217626296541667	-0.018217626296541667	3	Near	Hydrophobic	Polar	Small	Medium	Other	Repulsive	Other-Near	Medium - Small	Other-Medium - Small	Near-Medium - Small
0.1728308583648605	1.0	V	7	4	S	27	231	-8.506902136314741	-8.005217885314622	0.5016842510001194	-0.5016842510001194	3	Near	Hydrophobic	Polar	Very Small	Medium	Other	Repulsive	Other-Near	Medium - Very Small	Other-Medium - Very Small	Near-Medium - Very Small
0.13004360795598519	1.0	V	7	4	R	1	39	4.1862407088204385	5.69355063183421	1.5073099230137714	-1.5073099230137714	3	Near	Hydrophobic	Positive	Large	Medium	Other	Repulsive	Other-Near	Large - Medium	Other-Large - Medium	Near-Large - Medium
0.0006253661351272969	1.0	V	7	4	A	19	274	-11.403064923150799	-10.013418528135698	1.3896463950151006	-1.3896463950151006	3	Near	Hydrophobic	Hydrophobic	Very Small	Medium	Other	Repulsive	Other-Near	Medium - Very Small	Other-Medium - Very Small	Near-Medium - Very Small
0.3688415270501866	1.0	V	7	4	Q	23	246	-2.0119086075181545	-1.776123279432199	0.23578532808595543	-0.23578532808595543	3	Near	Hydrophobic	Polar	Medium	Medium	Other	Repulsive	Other-Near	Medium - Medium	Other-Medium - Medium	Near-Medium - Medium
0.2973903447166837	1.0	V	7	4	N	8	174	-3.9578629172597632	-4.251953716111632	0.2940907988518684	0.2940907988518684	3	Near	Hydrophobic	Polar	Small	Medium	Other	Repulsive	Other-Near	Medium - Small	Other-Medium - Small	Near-Medium - Small
0.39220506637671027	1.0	V	7	4	M	1	37	4.141836166748049	4.510706930130951	0.36887076338290203	-0.36887076338290203	3	Near	Hydrophobic	Hydrophobic	Large	Medium	Other	Repulsive	Other-Near	Large - Medium	Other-Large - Medium	Near-Large - Medium
0.2510190770792727	1.0	V	7	4	L	30	542	-1.3856184245097474	-1.2598275251673556	0.12579089934239174	-0.12579089934239174	3	Near	Hydrophobic	Hydrophobic	Large	Medium	Other	Repulsive	Other-Near	Large - Medium	Other-Large - Medium	Near-Large - Medium
0.05860019216004683	1.0	V	7	4	I	22	326	-3.201022040149878	-2.893057396217109	0.307964643932769	-0.307964643932769	3	Near	Hydrophobic	Hydrophobic	Large	Medium	Other	Repulsive	Other-Near	Large - Medium	Other-Large - Medium	Near-Large - Medium
0.1632272989138276	1.0	V	7	4	H	9	141	6.410848777940489	6.060162859221039	0.3506859187194493	0.3506859187194493	3	Near	Hydrophobic	Positive	Medium	Medium	Other	Repulsive	Other-Near	Medium - Medium	Other-Medium - Medium	Near-Medium - Medium
0.1465093371629142	1.0	V	7	4	G	12	209	-12.9995730595413	-12.797396756060762	0.20217630348053817	-0.20217630348053817	3	Near	Hydrophobic	Hydrophobic	Very Small	Medium	Other	Repulsive	Other-Near	Medium - Very Small	Other-Medium - Very Small	Near-Medium - Very Small
0.014343081536902466	1.0	V	7	4	F	18	226	0.3413925519624532	0.7492063273498633	0.40781377538741004	-0.40781377538741004	3	Near	Hydrophobic	Hydrophobic	Very Large	Medium	Other	Repulsive	Other-Near	Very Large - Medium	Other-Very Large - Medium	Near-Very Large - Medium
0.3662209643255476	1.0	V	7	4	E	25	588	-1.5552192518803207	-1.4269101563873454	0.1283090954929753	-0.1283090954929753	3	Near	Hydrophobic	Negative	Medium	Medium	Other	Repulsive	Other-Near	Medium - Medium	Other-Medium - Medium	Near-Medium - Medium
0.48059299725637394	1.0	V	7	4	D	29	329	-4.273478973348634	-4.383219081057958	0.10974010770932452	0.10974010770932452	3	Near	Hydrophobic	Negative	Small	Medium	Other	Repulsive	Other-Near	Medium - Small	Other-Medium - Small	Near-Medium - Small
0.08717074814582998	1.0	V	7	4	P	13	200	-6.509206988544268	-5.867714364116538	0.6414926244277295	-0.6414926244277295	3	Near	Hydrophobic	Hydrophobic	Small	Medium	Other	Repulsive	Other-Near	Medium - Small	Other-Medium - Small	Near-Medium - Small
0.3133262774192992	1.0	V	7	2	Q	16	240	-2.9592982171737723	-2.6346583763451736	0.32463984082859865	-0.32463984082859865	5	Near	Hydrophobic	Polar	Medium	Medium	Other	Repulsive	Other-Near	Medium - Medium	Other-Medium - Medium	Near-Medium - Medium
0.05911453357282384	1.0	V	7	2	P	22	232	-7.399058684748317	-6.751927190791437	0.6471314939568797	-0.6471314939568797	5	Near	Hydrophobic	Hydrophobic	Small	Medium	Other	Repulsive	Other-Near	Medium - Small	Other-Medium - Small	Near-Medium - Small
0.23160459711249098	1.0	V	7	2	N	8	150	-6.625952508968913	-6.149845434942678	0.47610707402623476	-0.47610707402623476	5	Near	Hydrophobic	Polar	Small	Medium	Other	Repulsive	Other-Near	Medium - Small	Other-Medium - Small	Near-Medium - Small
0.20051650572865565	1.0	V	7	1	F	16	251	1.5340968011420044	1.7884645701820634	0.254367769040059	-0.254367769040059	6	Near	Hydrophobic	Hydrophobic	Very Large	Medium	Other	Repulsive	Other-Near	Very Large - Medium	Other-Very Large - Medium	Near-Very Large - Medium
0.007321427292034356	1.0	V	7	1	E	26	332	-5.542573426807748	-4.204519296005678	1.3380541308020701	-1.3380541308020701	6	Near	Hydrophobic	Negative	Medium	Medium	Other	Repulsive	Other-Near	Medium - Medium	Other-Medium - Medium	Near-Medium - Medium
0.09246682038723902	1.0	V	7	1	D	20	236	-7.78950399709254	-7.177986871895489	0.611517125197051	-0.611517125197051	6	Near	Hydrophobic	Negative	Small	Medium	Other	Repulsive	Other-Near	Medium - Small	Other-Medium - Small	Near-Medium - Small
0.20993846369359298	1.0	V	7	1	A	18	223	-14.275114890526481	-13.608558694810966	0.6665561957155148	-0.6665561957155148	6	Near	Hydrophobic	Hydrophobic	Very Small	Medium	Other	Repulsive	Other-Near	Medium - Very Small	Other-Medium - Very Small	Near-Medium - Very Small
0.31762814799862416	1.0	V	6	10	T	1	10	-1.0923058001648869	-1.387882196344828	0.29557639617994114	0.29557639617994114	4	Near	Hydrophobic	Polar	Small	Medium	Other	Repulsive	Other-Near	Medium - Small	Other-Medium - Small	Near-Medium - Small
0.18820059592232996	1.0	V	6	10	R	63	782	18.285916914636292	18.69563704089821	0.40972012626191656	-0.40972012626191656	4	Near	Hydrophobic	Positive	Large	Medium	Other	Repulsive	Other-Near	Large - Medium	Other-Large - Medium	Near-Large - Medium
0.1826091938746856	1.0	V	6	10	L	5	45	3.5432043072989154	3.213134185140721	0.3300701221581943	0.3300701221581943	4	Near	Hydrophobic	Hydrophobic	Large	Medium	Other	Repulsive	Other-Near	Large - Medium	Other-Large - Medium	Near-Large - Medium
0.0631130524028761	1.0	V	6	10	K	58	788	10.457832556016255	10.933232651707392	0.4754000956911373	-0.4754000956911373	4	Near	Hydrophobic	Positive	Large	Medium	Other	Repulsive	Other-Near	Large - Medium	Other-Large - Medium	Near-Large - Medium
0.06623178340397563	1.0	V	6	10	G	1	14	-13.121048406287727	-10.338479928027963	2.7825684782597637	-2.7825684782597637	4	Near	Hydrophobic	Hydrophobic	Very Small	Medium	Other	Repulsive	Other-Near	Medium - Very Small	Other-Medium - Very Small	Near-Medium - Very Small
0.43446452319827744	1.0	V	7	1	G	13	130	-15.617356505458243	-15.714447377464541	0.09709087200629796	0.09709087200629796	6	Near	Hydrophobic	Hydrophobic	Very Small	Medium	Other	Repulsive	Other-Near	Medium - Very Small	Other-Medium - Very Small	Near-Medium - Very Small
0.12941538740283415	1.0	V	6	10	F	2	17	4.989671199419284	5.776344399852443	0.7866732004331585	-0.7866732004331585	4	Near	Hydrophobic	Hydrophobic	Very Large	Medium	Other	Repulsive	Other-Near	Very Large - Medium	Other-Very Large - Medium	Near-Very Large - Medium
0.3378529243515477	1.0	V	6	9	V	9	140	-3.3573220905183963	-3.632551489005757	0.27522939848736083	0.27522939848736083	3	Near	Hydrophobic	Hydrophobic	Medium	Medium	Other	Repulsive	Other-Near	Medium - Medium	Other-Medium - Medium	Near-Medium - Medium
0.24615623872905162	1.0	V	6	9	T	7	100	-6.394243148027166	-6.713893080580878	0.31964993255371166	0.31964993255371166	3	Near	Hydrophobic	Polar	Small	Medium	Other	Repulsive	Other-Near	Medium - Small	Other-Medium - Small	Near-Medium - Small
0.32841513025204894	1.0	V	6	9	S	11	107	-8.529273331216881	-8.207009810519292	0.32226352069758946	-0.32226352069758946	3	Near	Hydrophobic	Polar	Very Small	Medium	Other	Repulsive	Other-Near	Medium - Very Small	Other-Medium - Very Small	Near-Medium - Very Small
0.48400583099879574	1.0	V	6	9	R	57	761	14.713960047218416	14.742090248086935	0.02813020086851914	-0.02813020086851914	3	Near	Hydrophobic	Positive	Large	Medium	Other	Repulsive	Other-Near	Large - Medium	Other-Large - Medium	Near-Large - Medium
0.36897195454821063	1.0	V	6	9	Q	9	109	-1.4602865981362443	-1.7708136747209942	0.3105270765847499	0.3105270765847499	3	Near	Hydrophobic	Polar	Medium	Medium	Other	Repulsive	Other-Near	Medium - Medium	Other-Medium - Medium	Near-Medium - Medium
0.09477558910739758	1.0	V	6	9	P	2	76	-3.37766358338219	-1.5234827025504416	1.8541808808317486	-1.8541808808317486	3	Near	Hydrophobic	Hydrophobic	Small	Medium	Other	Repulsive	Other-Near	Medium - Small	Other-Medium - Small	Near-Medium - Small
0.35115556375748186	1.0	V	6	9	N	12	84	-4.5342597040604025	-4.600337943774498	0.06607823971409577	0.06607823971409577	3	Near	Hydrophobic	Polar	Small	Medium	Other	Repulsive	Other-Near	Medium - Small	Other-Medium - Small	Near-Medium - Small
0.07123337741398612	1.0	V	6	9	M	1	25	8.986376178429532	6.707712944456366	2.278663233973166	2.278663233973166	3	Near	Hydrophobic	Hydrophobic	Large	Medium	Other	Repulsive	Other-Near	Large - Medium	Other-Large - Medium	Near-Large - Medium
0.3145451656161703	1.0	V	6	9	L	19	274	0.5083940503523795	0.29954116064827835	0.20885288970410115	0.20885288970410115	3	Near	Hydrophobic	Hydrophobic	Large	Medium	Other	Repulsive	Other-Near	Large - Medium	Other-Large - Medium	Near-Large - Medium
0.1706059163491936	1.0	V	6	9	Y	5	76	4.755155683087852	4.4011730319184155	0.35398265116943683	0.35398265116943683	3	Near	Hydrophobic	Polar	Very Large	Medium	Other	Repulsive	Other-Near	Very Large - Medium	Other-Very Large - Medium	Near-Very Large - Medium
0.4607668522845132	1.0	V	7	1	H	15	201	14.136697528138576	14.35859088841313	0.22189336027455298	-0.22189336027455298	6	Near	Hydrophobic	Positive	Medium	Medium	Other	Repulsive	Other-Near	Medium - Medium	Other-Medium - Medium	Near-Medium - Medium
0.38657516570382855	1.0	V	7	1	I	14	264	-4.648161396746144	-4.912269988874111	0.26410859212796645	0.26410859212796645	6	Near	Hydrophobic	Hydrophobic	Large	Medium	Other	Repulsive	Other-Near	Large - Medium	Other-Large - Medium	Near-Large - Medium
0.41693853287784965	1.0	V	7	1	K	29	617	-2.37249898670953	-2.41770770351454	0.04520871680501015	0.04520871680501015	6	Near	Hydrophobic	Positive	Large	Medium	Other	Repulsive	Other-Near	Large - Medium	Other-Large - Medium	Near-Large - Medium
0.1632601562152295	1.0	V	7	2	M	3	49	0.5712660224024672	1.9674489575543956	1.3961829351519284	-1.3961829351519284	5	Near	Hydrophobic	Hydrophobic	Large	Medium	Other	Repulsive	Other-Near	Large - Medium	Other-Large - Medium	Near-Large - Medium
0.04850426270792475	1.0	V	7	2	L	41	624	-1.7187969229600222	-1.2416001420368183	0.47719678092320383	-0.47719678092320383	5	Near	Hydrophobic	Hydrophobic	Large	Medium	Other	Repulsive	Other-Near	Large - Medium	Other-Large - Medium	Near-Large - Medium
0.16155212586306433	1.0	V	7	2	K	2	32	3.5681081432429274	2.20184015454951	1.3662679886934175	1.3662679886934175	5	Near	Hydrophobic	Positive	Large	Medium	Other	Repulsive	Other-Near	Large - Medium	Other-Large - Medium	Near-Large - Medium
0.4141396341635268	1.0	V	7	2	I	17	301	-4.774501298302953	-4.6416575834680875	0.13284371483486535	-0.13284371483486535	5	Near	Hydrophobic	Hydrophobic	Large	Medium	Other	Repulsive	Other-Near	Large - Medium	Other-Large - Medium	Near-Large - Medium
0.040178539821815656	1.0	V	7	2	H	7	175	5.320877983472143	7.254505542767885	1.9336275592957417	-1.9336275592957417	5	Near	Hydrophobic	Positive	Medium	Medium	Other	Repulsive	Other-Near	Medium - Medium	Other-Medium - Medium	Near-Medium - Medium
0.4218549513097658	1.0	V	7	2	G	19	222	-15.240986054649772	-15.13634281047717	0.10464324417260151	-0.10464324417260151	5	Near	Hydrophobic	Hydrophobic	Very Small	Medium	Other	Repulsive	Other-Near	Medium - Very Small	Other-Medium - Very Small	Near-Medium - Very Small
0.08130090349176816	1.0	V	7	2	F	18	250	1.0277456272726222	1.4076121934278976	0.37986656615527536	-0.37986656615527536	5	Near	Hydrophobic	Hydrophobic	Very Large	Medium	Other	Repulsive	Other-Near	Very Large - Medium	Other-Very Large - Medium	Near-Very Large - Medium
0.20508505986846626	1.0	V	7	2	E	21	393	-3.4730225111945585	-3.978957081628849	0.5059345704342904	0.5059345704342904	5	Near	Hydrophobic	Negative	Medium	Medium	Other	Repulsive	Other-Near	Medium - Medium	Other-Medium - Medium	Near-Medium - Medium
0.4138849101885629	1.0	V	7	2	D	18	229	-6.5553514781121525	-6.3011997339919805	0.25415174412017194	-0.25415174412017194	5	Near	Hydrophobic	Negative	Small	Medium	Other	Repulsive	Other-Near	Medium - Small	Other-Medium - Small	Near-Medium - Small
0.12373992849447407	1.0	V	7	2	C	2	61	2.4601311434075286	3.456228369259368	0.9960972258518392	-0.9960972258518392	5	Near	Hydrophobic	Hydrophobic	Small	Medium	Other	Repulsive	Other-Near	Medium - Small	Other-Medium - Small	Near-Medium - Small
0.025921484204022942	1.0	V	7	2	A	14	269	-14.039679905135454	-12.526787876804104	1.5128920283313505	-1.5128920283313505	5	Near	Hydrophobic	Hydrophobic	Very Small	Medium	Other	Repulsive	Other-Near	Medium - Very Small	Other-Medium - Very Small	Near-Medium - Very Small
0.06998859585739269	1.0	V	7	1	Y	12	162	0.09174850481580331	1.6849835146928227	1.5932350098770194	-1.5932350098770194	6	Near	Hydrophobic	Polar	Very Large	Medium	Other	Repulsive	Other-Near	Very Large - Medium	Other-Very Large - Medium	Near-Very Large - Medium
0.3588066311958798	1.0	V	7	1	V	18	274	-7.356500413883209	-7.769378170530246	0.4128777566470365	0.4128777566470365	6	Near	Hydrophobic	Hydrophobic	Medium	Medium	Other	Repulsive	Other-Near	Medium - Medium	Other-Medium - Medium	Near-Medium - Medium
0.26617686148767394	1.0	V	7	1	T	17	230	-9.371805661322277	-8.9608057527838	0.4109999085384768	-0.4109999085384768	6	Near	Hydrophobic	Polar	Small	Medium	Other	Repulsive	Other-Near	Medium - Small	Other-Medium - Small	Near-Medium - Small
0.1624477923765132	1.0	V	7	1	S	10	211	-11.524048350115866	-10.364766532134956	1.1592818179809097	-1.1592818179809097	6	Near	Hydrophobic	Polar	Very Small	Medium	Other	Repulsive	Other-Near	Medium - Very Small	Other-Medium - Very Small	Near-Medium - Very Small
0.07055916867155337	1.0	V	7	1	R	8	120	17.623127108321892	19.412863410542435	1.7897363022205433	-1.7897363022205433	6	Near	Hydrophobic	Positive	Large	Medium	Other	Repulsive	Other-Near	Large - Medium	Other-Large - Medium	Near-Large - Medium
0.32375437504799853	1.0	V	7	1	Q	3	103	-1.361417599285418	-1.6758385545281378	0.31442095524271974	0.31442095524271974	6	Near	Hydrophobic	Polar	Medium	Medium	Other	Repulsive	Other-Near	Medium - Medium	Other-Medium - Medium	Near-Medium - Medium
0.2995485001783105	1.0	V	7	1	P	11	161	-4.6674278364141015	-5.139610190327311	0.47218235391320906	0.47218235391320906	6	Near	Hydrophobic	Hydrophobic	Small	Medium	Other	Repulsive	Other-Near	Medium - Small	Other-Medium - Small	Near-Medium - Small
0.3304687178499585	1.0	V	7	1	N	8	131	-7.612149955855856	-7.368837466036428	0.2433124898194281	-0.2433124898194281	6	Near	Hydrophobic	Polar	Small	Medium	Other	Repulsive	Other-Near	Medium - Small	Other-Medium - Small	Near-Medium - Small
0.11215461745808158	1.0	V	7	1	M	2	60	2.3192107589993727	0.4309173144018227	1.8882934445975499	1.8882934445975499	6	Near	Hydrophobic	Hydrophobic	Large	Medium	Other	Repulsive	Other-Near	Large - Medium	Other-Large - Medium	Near-Large - Medium
0.07872577336671471	1.0	V	7	1	L	38	530	-1.9031704658576634	-1.5018269496963963	0.40134351616126707	-0.40134351616126707	6	Near	Hydrophobic	Hydrophobic	Large	Medium	Other	Repulsive	Other-Near	Large - Medium	Other-Large - Medium	Near-Large - Medium
0.010595227746967539	1.0	V	7	5	E	32	531	-2.0598804327777853	-1.5001374299000192	0.5597430028777661	-0.5597430028777661	2	Near	Hydrophobic	Negative	Medium	Medium	Other	Repulsive	Other-Near	Medium - Medium	Other-Medium - Medium	Near-Medium - Medium
0.3216625406788577	1.0	V	7	5	F	12	202	0.5384306441067122	0.5515578844329095	0.013127240326197387	-0.013127240326197387	2	Near	Hydrophobic	Hydrophobic	Very Large	Medium	Other	Repulsive	Other-Near	Very Large - Medium	Other-Very Large - Medium	Near-Very Large - Medium
0.011601745362363428	1.0	V	7	5	G	13	217	-13.944517007255667	-12.901395802234399	1.0431212050212686	-1.0431212050212686	2	Near	Hydrophobic	Hydrophobic	Very Small	Medium	Other	Repulsive	Other-Near	Medium - Very Small	Other-Medium - Very Small	Near-Medium - Very Small
0.31183049598350876	1.0	V	7	5	H	11	141	5.644436200007357	6.093450668757465	0.4490144687501081	-0.4490144687501081	2	Near	Hydrophobic	Positive	Medium	Medium	Other	Repulsive	Other-Near	Medium - Medium	Other-Medium - Medium	Near-Medium - Medium
0.37336029837807466	1.0	V	8	1	A	17	224	-13.376075578513005	-13.646054161853645	0.26997858334063984	0.26997858334063984	7	Far	Hydrophobic	Hydrophobic	Very Small	Medium	Other	Repulsive	Other-Far	Medium - Very Small	Other-Medium - Very Small	Far-Medium - Very Small
0.12374108482650692	1.0	V	7	10	V	1	17	0.24321935989493682	-0.6456581625663934	0.8888775224613302	0.8888775224613302	3	Near	Hydrophobic	Hydrophobic	Medium	Medium	Other	Repulsive	Other-Near	Medium - Medium	Other-Medium - Medium	Near-Medium - Medium
0.10721460125860421	1.0	V	7	10	R	64	781	19.017669535092043	18.63344983583127	0.3842196992607718	0.3842196992607718	3	Near	Hydrophobic	Positive	Large	Medium	Other	Repulsive	Other-Near	Large - Medium	Other-Large - Medium	Near-Large - Medium
0.10613898076824912	1.0	V	7	10	L	1	49	4.0449436748200895	3.194530802403093	0.8504128724169964	0.8504128724169964	3	Near	Hydrophobic	Hydrophobic	Large	Medium	Other	Repulsive	Other-Near	Large - Medium	Other-Large - Medium	Near-Large - Medium
0.027605008465016196	1.0	V	7	10	K	58	788	10.55763617934993	10.926695555467063	0.3690593761171339	-0.3690593761171339	3	Near	Hydrophobic	Positive	Large	Medium	Other	Repulsive	Other-Near	Large - Medium	Other-Large - Medium	Near-Large - Medium
0.3578147433775368	1.0	V	7	10	E	3	31	-2.546751376293521	-2.376441821386225	0.17030955490729616	-0.17030955490729616	3	Near	Hydrophobic	Negative	Medium	Medium	Other	Repulsive	Other-Near	Medium - Medium	Other-Medium - Medium	Near-Medium - Medium
0.4804355437834445	1.0	V	7	9	Y	5	76	4.4492654048174956	4.421726435673027	0.027538969144468517	0.027538969144468517	2	Near	Hydrophobic	Polar	Very Large	Medium	Other	Repulsive	Other-Near	Very Large - Medium	Other-Very Large - Medium	Near-Very Large - Medium
0.34417009898940265	1.0	V	7	9	V	12	137	-3.7381205231204966	-3.5991893677613933	0.13893115535910328	-0.13893115535910328	2	Near	Hydrophobic	Hydrophobic	Medium	Medium	Other	Repulsive	Other-Near	Medium - Medium	Other-Medium - Medium	Near-Medium - Medium
0.007133499149677026	1.0	V	7	9	T	7	100	-5.617717030876222	-6.783618735353669	1.165901704477447	1.165901704477447	2	Near	Hydrophobic	Polar	Small	Medium	Other	Repulsive	Other-Near	Medium - Small	Other-Medium - Small	Near-Medium - Small
0.030928704401252314	1.0	V	8	1	D	16	240	-8.42132098310736	-7.141225597560333	1.2800953855470274	-1.2800953855470274	7	Far	Hydrophobic	Negative	Small	Medium	Other	Repulsive	Other-Far	Medium - Small	Other-Medium - Small	Far-Medium - Small
0.33176757701413306	1.0	V	7	9	S	11	107	-7.9692052330917535	-8.260310438733368	0.2911052056416148	0.2911052056416148	2	Near	Hydrophobic	Polar	Very Small	Medium	Other	Repulsive	Other-Near	Medium - Very Small	Other-Medium - Very Small	Near-Medium - Very Small
0.4425473466687899	1.0	V	7	9	Q	8	110	-1.4544367960488551	-1.7488378598529528	0.2944010638040977	0.2944010638040977	2	Near	Hydrophobic	Polar	Medium	Medium	Other	Repulsive	Other-Near	Medium - Medium	Other-Medium - Medium	Near-Medium - Medium
0.1283000599984801	1.0	V	7	9	P	6	72	-0.8427775647246148	-1.5771659828204283	0.7343884180958135	0.7343884180958135	2	Near	Hydrophobic	Hydrophobic	Small	Medium	Other	Repulsive	Other-Near	Medium - Small	Other-Medium - Small	Near-Medium - Small
0.4166102471091535	1.0	V	7	9	N	3	93	-4.659580056266029	-4.586022835256786	0.073557221009243	-0.073557221009243	2	Near	Hydrophobic	Polar	Small	Medium	Other	Repulsive	Other-Near	Medium - Small	Other-Medium - Small	Near-Medium - Small
0.30349204774035	1.0	V	7	9	L	16	277	0.19012910081519258	0.3287644072646798	0.13863530644948724	-0.13863530644948724	2	Near	Hydrophobic	Hydrophobic	Large	Medium	Other	Repulsive	Other-Near	Large - Medium	Other-Large - Medium	Near-Large - Medium
0.03225879370028996	1.0	V	7	9	K	48	642	5.93166487453968	6.427073440748457	0.49540856620877705	-0.49540856620877705	2	Near	Hydrophobic	Positive	Large	Medium	Other	Repulsive	Other-Near	Large - Medium	Other-Large - Medium	Near-Large - Medium
0.34436260557316006	1.0	V	7	9	I	7	117	-0.2699334350681398	-0.5981491643239197	0.3282157292557799	0.3282157292557799	2	Near	Hydrophobic	Hydrophobic	Large	Medium	Other	Repulsive	Other-Near	Large - Medium	Other-Large - Medium	Near-Large - Medium
0.17631659884000822	1.0	V	7	9	H	7	56	4.2784337382039945	5.139208767401292	0.8607750291972973	-0.8607750291972973	2	Near	Hydrophobic	Positive	Medium	Medium	Other	Repulsive	Other-Near	Medium - Medium	Other-Medium - Medium	Near-Medium - Medium
0.29676762601573986	1.0	V	7	9	G	4	103	-13.90853891785788	-14.365903830289371	0.45736491243149047	0.45736491243149047	2	Near	Hydrophobic	Hydrophobic	Very Small	Medium	Other	Repulsive	Other-Near	Medium - Very Small	Other-Medium - Very Small	Near-Medium - Very Small
0.2448161358456114	1.0	V	7	9	F	10	108	5.570851697157563	5.251144568858875	0.3197071282986883	0.3197071282986883	2	Near	Hydrophobic	Hydrophobic	Very Large	Medium	Other	Repulsive	Other-Near	Very Large - Medium	Other-Very Large - Medium	Near-Very Large - Medium
0.03657279456544585	1.0	V	7	9	R	40	778	14.004856734809362	14.783416608562833	0.7785598737534709	-0.7785598737534709	2	Near	Hydrophobic	Positive	Large	Medium	Other	Repulsive	Other-Near	Large - Medium	Other-Large - Medium	Near-Large - Medium
0.028741912312037012	1.0	V	8	1	E	12	346	-5.534913270396799	-4.255876472497739	1.2790367978990593	-1.2790367978990593	7	Far	Hydrophobic	Negative	Medium	Medium	Other	Repulsive	Other-Far	Medium - Medium	Other-Medium - Medium	Far-Medium - Medium
0.04693993491669885	1.0	V	8	1	F	9	258	0.2804119282121953	1.8366350669287852	1.55622313871659	-1.55622313871659	7	Far	Hydrophobic	Hydrophobic	Very Large	Medium	Other	Repulsive	Other-Far	Very Large - Medium	Other-Very Large - Medium	Far-Very Large - Medium
0.20844841303262618	1.0	V	8	1	G	12	131	-16.215900631716103	-15.687625504148299	0.5282751275678041	-0.5282751275678041	7	Far	Hydrophobic	Hydrophobic	Very Small	Medium	Other	Repulsive	Other-Far	Medium - Very Small	Other-Medium - Very Small	Far-Medium - Very Small
0.1442787624811075	1.0	V	8	2	K	2	32	2.3606769366618154	2.206524277631643	0.1541526590301725	0.1541526590301725	6	Near	Hydrophobic	Positive	Large	Medium	Other	Repulsive	Other-Near	Large - Medium	Other-Large - Medium	Near-Large - Medium
0.34355896934438923	1.0	V	8	2	I	15	303	-4.704189793133013	-4.646015207254289	0.05817458587872437	-0.05817458587872437	6	Near	Hydrophobic	Hydrophobic	Large	Medium	Other	Repulsive	Other-Near	Large - Medium	Other-Large - Medium	Near-Large - Medium
0.15942209905819055	1.0	V	8	2	H	6	176	8.025457562196186	7.117709229360639	0.9077483328355465	0.9077483328355465	6	Near	Hydrophobic	Positive	Medium	Medium	Other	Repulsive	Other-Near	Medium - Medium	Other-Medium - Medium	Near-Medium - Medium
0.14620489872259684	1.0	V	8	2	G	26	215	-14.733397114070735	-15.172950396641397	0.43955328257066206	0.43955328257066206	6	Near	Hydrophobic	Hydrophobic	Very Small	Medium	Other	Repulsive	Other-Near	Medium - Very Small	Other-Medium - Very Small	Near-Medium - Very Small
0.34996130433517103	1.0	V	8	2	F	7	261	1.4644790863761403	1.3869230432117459	0.07755604316439446	0.07755604316439446	6	Near	Hydrophobic	Hydrophobic	Very Large	Medium	Other	Repulsive	Other-Near	Very Large - Medium	Other-Very Large - Medium	Near-Very Large - Medium
0.3225915734969802	1.0	V	8	2	E	21	393	-4.3122846490982525	-3.941786813839899	0.37049783525835345	-0.37049783525835345	6	Near	Hydrophobic	Negative	Medium	Medium	Other	Repulsive	Other-Near	Medium - Medium	Other-Medium - Medium	Near-Medium - Medium
0.1265938372308799	1.0	V	8	2	D	13	234	-5.8519312633391545	-6.356034266852572	0.5041030035134177	0.5041030035134177	6	Near	Hydrophobic	Negative	Small	Medium	Other	Repulsive	Other-Near	Medium - Small	Other-Medium - Small	Near-Medium - Small
0.04939660495724825	1.0	V	8	2	C	6	57	2.526477187982106	3.5097021391167527	0.9832249511346465	-0.9832249511346465	6	Near	Hydrophobic	Hydrophobic	Small	Medium	Other	Repulsive	Other-Near	Medium - Small	Other-Medium - Small	Near-Medium - Small
0.22507584929214347	1.0	V	8	2	A	12	271	-13.534674206139293	-12.560315007596046	0.9743591985432474	-0.9743591985432474	6	Near	Hydrophobic	Hydrophobic	Very Small	Medium	Other	Repulsive	Other-Near	Medium - Very Small	Other-Medium - Very Small	Near-Medium - Very Small
0.26184670541068766	1.0	V	8	1	Y	4	170	2.5285873149755926	1.5854700820328314	0.9431172329427613	0.9431172329427613	7	Far	Hydrophobic	Polar	Very Large	Medium	Other	Repulsive	Other-Far	Very Large - Medium	Other-Very Large - Medium	Far-Very Large - Medium
0.46129212114754675	1.0	V	8	1	V	10	282	-7.708904444179534	-7.7412851175548285	0.03238067337529493	0.03238067337529493	7	Far	Hydrophobic	Hydrophobic	Medium	Medium	Other	Repulsive	Other-Far	Medium - Medium	Other-Medium - Medium	Far-Medium - Medium
0.060196337716059936	1.0	V	8	1	T	17	230	-8.34177349413593	-9.038314141198478	0.6965406470625481	0.6965406470625481	7	Far	Hydrophobic	Polar	Small	Medium	Other	Repulsive	Other-Far	Medium - Small	Other-Medium - Small	Far-Medium - Small
0.007446252898837317	1.0	V	8	1	S	12	209	-11.836824706879538	-10.316777810131189	1.5200468967483491	-1.5200468967483491	7	Far	Hydrophobic	Polar	Very Small	Medium	Other	Repulsive	Other-Far	Medium - Very Small	Other-Medium - Very Small	Far-Medium - Very Small
0.4916389209976353	1.0	V	8	1	R	7	121	18.881132750233554	19.367278296909262	0.48614554667570786	-0.48614554667570786	7	Far	Hydrophobic	Positive	Large	Medium	Other	Repulsive	Other-Far	Large - Medium	Other-Large - Medium	Far-Large - Medium
0.38853340611379034	1.0	V	8	1	Q	5	101	-1.9345829711713265	-1.7185287316025115	0.21605423956881498	-0.21605423956881498	7	Far	Hydrophobic	Polar	Medium	Medium	Other	Repulsive	Other-Far	Medium - Medium	Other-Medium - Medium	Far-Medium - Medium
0.1654709591019527	1.0	V	8	1	P	6	166	-5.720367263312251	-5.065380887802625	0.6549863755096252	-0.6549863755096252	7	Far	Hydrophobic	Hydrophobic	Small	Medium	Other	Repulsive	Other-Far	Medium - Small	Other-Medium - Small	Far-Medium - Small
0.38095871625739663	1.0	V	8	1	N	8	131	-7.362946069918802	-7.352064324941334	0.010881744977468522	-0.010881744977468522	7	Far	Hydrophobic	Polar	Small	Medium	Other	Repulsive	Other-Far	Medium - Small	Other-Medium - Small	Far-Medium - Small
0.14112813795349632	1.0	V	8	1	L	22	546	-2.248966557723812	-1.4996547559922293	0.7493118017315825	-0.7493118017315825	7	Far	Hydrophobic	Hydrophobic	Large	Medium	Other	Repulsive	Other-Far	Large - Medium	Other-Large - Medium	Far-Large - Medium
0.03711232596877083	1.0	V	8	1	K	38	608	-1.8837572999536056	-2.446926384683427	0.5631690847298212	0.5631690847298212	7	Far	Hydrophobic	Positive	Large	Medium	Other	Repulsive	Other-Far	Large - Medium	Other-Large - Medium	Far-Large - Medium
0.01047342224143205	1.0	V	8	1	I	19	259	-6.045321999350467	-4.808425648928522	1.2368963504219446	-1.2368963504219446	7	Far	Hydrophobic	Hydrophobic	Large	Medium	Other	Repulsive	Other-Far	Large - Medium	Other-Large - Medium	Far-Large - Medium
0.23597070476433957	1.0	V	8	1	H	7	209	13.665370110411839	14.345337362525758	0.6799672521139186	-0.6799672521139186	7	Far	Hydrophobic	Positive	Medium	Medium	Other	Repulsive	Other-Far	Medium - Medium	Other-Medium - Medium	Far-Medium - Medium
0.06499548987405891	1.0	V	7	9	E	14	210	-2.701375908747935	-1.862028313083635	0.8393475956643002	-0.8393475956643002	2	Near	Hydrophobic	Negative	Medium	Medium	Other	Repulsive	Other-Near	Medium - Medium	Other-Medium - Medium	Near-Medium - Medium
0.37915237804898005	1.0	V	9	5	A	8	304	-10.09364787196176	-10.0002120328458	0.0934358391159602	-0.0934358391159602	4	Near	Hydrophobic	Hydrophobic	Very Small	Medium	Other	Repulsive	Other-Near	Medium - Very Small	Other-Medium - Very Small	Near-Medium - Very Small
0.3515300401708188	1.0	V	7	9	D	6	106	-4.867385626206838	-4.362142001999873	0.5052436242069653	-0.5052436242069653	2	Near	Hydrophobic	Negative	Small	Medium	Other	Repulsive	Other-Near	Medium - Small	Other-Medium - Small	Near-Medium - Small
0.09597400252763638	1.0	V	7	9	A	5	149	-9.186608484422267	-10.22919360028162	1.042585115859353	1.042585115859353	2	Near	Hydrophobic	Hydrophobic	Very Small	Medium	Other	Repulsive	Other-Near	Medium - Very Small	Other-Medium - Very Small	Near-Medium - Very Small
0.16043983194483935	1.0	V	7	6	N	7	184	-4.695349240263445	-4.383343440023447	0.3120058002399979	-0.3120058002399979	1	Neighbor	Hydrophobic	Polar	Small	Medium	Other	Repulsive	Other-Neighbor	Medium - Small	Other-Medium - Small	Neighbor-Medium - Small
0.06477567645220442	1.0	V	7	6	M	1	47	2.9289230361430763	4.873687615170303	1.9447645790272263	-1.9447645790272263	1	Neighbor	Hydrophobic	Hydrophobic	Large	Medium	Other	Repulsive	Other-Neighbor	Large - Medium	Other-Large - Medium	Neighbor-Large - Medium
0.028155174651802645	1.0	V	7	6	L	32	572	-2.368871506980989	-1.9818650782316434	0.38700642874934577	-0.38700642874934577	1	Neighbor	Hydrophobic	Hydrophobic	Large	Medium	Other	Repulsive	Other-Neighbor	Large - Medium	Other-Large - Medium	Neighbor-Large - Medium
0.18479562813926248	1.0	V	7	6	I	23	303	-3.360944381034326	-3.253930531501032	0.10701384953329374	-0.10701384953329374	1	Neighbor	Hydrophobic	Hydrophobic	Large	Medium	Other	Repulsive	Other-Neighbor	Large - Medium	Other-Large - Medium	Neighbor-Large - Medium
0.07076131413250521	1.0	V	7	6	H	18	156	6.463388107375195	5.716775759804915	0.7466123475702799	0.7466123475702799	1	Neighbor	Hydrophobic	Positive	Medium	Medium	Other	Repulsive	Other-Neighbor	Medium - Medium	Other-Medium - Medium	Neighbor-Medium - Medium
0.04646541769079307	1.0	V	7	6	G	12	204	-14.221383425046179	-13.561386046081418	0.6599973789647606	-0.6599973789647606	1	Neighbor	Hydrophobic	Hydrophobic	Very Small	Medium	Other	Repulsive	Other-Neighbor	Medium - Very Small	Other-Medium - Very Small	Neighbor-Medium - Very Small
0.33358895394298066	1.0	V	7	6	F	12	218	0.3868031853724854	0.4589201242196455	0.07211693884716008	-0.07211693884716008	1	Neighbor	Hydrophobic	Hydrophobic	Very Large	Medium	Other	Repulsive	Other-Neighbor	Very Large - Medium	Other-Very Large - Medium	Neighbor-Very Large - Medium
0.14321133784544837	1.0	V	7	6	E	29	509	-1.7318049902925712	-1.5632342623729087	0.16857072791966243	-0.16857072791966243	1	Neighbor	Hydrophobic	Negative	Medium	Medium	Other	Repulsive	Other-Neighbor	Medium - Medium	Other-Medium - Medium	Neighbor-Medium - Medium
0.37202284035854494	1.0	V	7	6	D	22	302	-5.007552069282145	-4.648642991672332	0.3589090776098125	-0.3589090776098125	1	Neighbor	Hydrophobic	Negative	Small	Medium	Other	Repulsive	Other-Neighbor	Medium - Small	Other-Medium - Small	Neighbor-Medium - Small
0.04572534573173421	1.0	V	7	6	P	19	216	-7.761889854126712	-7.114837538771776	0.6470523153549355	-0.6470523153549355	1	Neighbor	Hydrophobic	Hydrophobic	Small	Medium	Other	Repulsive	Other-Neighbor	Medium - Small	Other-Medium - Small	Neighbor-Medium - Small
0.16296407921487122	1.0	V	7	6	A	25	299	-11.158769033938077	-10.656232164698482	0.5025368692395951	-0.5025368692395951	1	Neighbor	Hydrophobic	Hydrophobic	Very Small	Medium	Other	Repulsive	Other-Neighbor	Medium - Very Small	Other-Medium - Very Small	Neighbor-Medium - Very Small
0.43600929068253075	1.0	V	7	5	V	21	320	-5.197592859660325	-5.117367341818511	0.08022551784181431	-0.08022551784181431	2	Near	Hydrophobic	Hydrophobic	Medium	Medium	Other	Repulsive	Other-Near	Medium - Medium	Other-Medium - Medium	Near-Medium - Medium
0.12682921363589644	1.0	V	7	5	T	6	209	-6.115505898142779	-5.695719040012822	0.41978685812995664	-0.41978685812995664	2	Near	Hydrophobic	Polar	Small	Medium	Other	Repulsive	Other-Near	Medium - Small	Other-Medium - Small	Near-Medium - Small
0.40027960277931546	1.0	V	7	5	S	14	229	-7.856019882115368	-7.754095140924909	0.10192474119045958	-0.10192474119045958	2	Near	Hydrophobic	Polar	Very Small	Medium	Other	Repulsive	Other-Near	Medium - Very Small	Other-Medium - Very Small	Near-Medium - Very Small
0.41633105317526625	1.0	V	7	5	R	1	40	5.489517506958509	6.314426893924732	0.8249093869662225	-0.8249093869662225	2	Near	Hydrophobic	Positive	Large	Medium	Other	Repulsive	Other-Near	Large - Medium	Other-Large - Medium	Near-Large - Medium
0.02471792685131888	1.0	V	7	5	Q	28	226	-2.151740686516623	-1.8400790949773	0.3116615915393228	-0.3116615915393228	2	Near	Hydrophobic	Polar	Medium	Medium	Other	Repulsive	Other-Near	Medium - Medium	Other-Medium - Medium	Near-Medium - Medium
0.12388384420923831	1.0	V	7	5	P	8	190	-7.055242130639188	-6.643151543970137	0.4120905866690512	-0.4120905866690512	2	Near	Hydrophobic	Hydrophobic	Small	Medium	Other	Repulsive	Other-Near	Medium - Small	Other-Medium - Small	Near-Medium - Small
0.04168369718380843	1.0	V	7	5	N	16	187	-4.497516197652856	-3.968894353231533	0.5286218444213229	-0.5286218444213229	2	Near	Hydrophobic	Polar	Small	Medium	Other	Repulsive	Other-Near	Medium - Small	Other-Medium - Small	Near-Medium - Small
0.07223574304760176	1.0	V	7	5	L	35	613	-2.043166622958109	-1.6029337080940467	0.44023291486406224	-0.44023291486406224	2	Near	Hydrophobic	Hydrophobic	Large	Medium	Other	Repulsive	Other-Near	Large - Medium	Other-Large - Medium	Near-Large - Medium
0.09833762296527798	1.0	V	7	5	I	26	287	-3.530786070271946	-3.1421221493294555	0.38866392094249047	-0.38866392094249047	2	Near	Hydrophobic	Hydrophobic	Large	Medium	Other	Repulsive	Other-Near	Large - Medium	Other-Large - Medium	Near-Large - Medium
0.41242799715210776	1.0	V	7	5	Y	11	131	4.494060174605433	4.235531726963833	0.2585284476416003	0.2585284476416003	2	Near	Hydrophobic	Polar	Very Large	Medium	Other	Repulsive	Other-Near	Very Large - Medium	Other-Very Large - Medium	Near-Very Large - Medium
0.21607608478545148	1.0	V	7	6	Q	10	217	-2.5607314771613154	-2.4695516014133077	0.09117987574800779	-0.09117987574800779	1	Neighbor	Hydrophobic	Polar	Medium	Medium	Other	Repulsive	Other-Neighbor	Medium - Medium	Other-Medium - Medium	Neighbor-Medium - Medium
0.06700182921322113	1.0	V	7	6	R	7	39	6.941228801182828	6.236388144259633	0.7048406569231949	0.7048406569231949	1	Neighbor	Hydrophobic	Positive	Large	Medium	Other	Repulsive	Other-Neighbor	Large - Medium	Other-Large - Medium	Neighbor-Large - Medium
0.23107194689926858	1.0	V	7	6	S	24	246	-7.633510691612088	-7.531741169363683	0.10176952224840452	-0.10176952224840452	1	Neighbor	Hydrophobic	Polar	Very Small	Medium	Other	Repulsive	Other-Neighbor	Medium - Very Small	Other-Medium - Very Small	Neighbor-Medium - Very Small
0.38667599335276076	1.0	V	7	8	Y	7	112	5.478733445704303	6.111380150446125	0.6326467047418225	-0.6326467047418225	1	Neighbor	Hydrophobic	Polar	Very Large	Medium	Other	Repulsive	Other-Neighbor	Very Large - Medium	Other-Very Large - Medium	Neighbor-Very Large - Medium
0.3049666309017057	1.0	V	7	8	V	14	224	-6.186847497561135	-5.875064126806078	0.311783370755057	-0.311783370755057	1	Neighbor	Hydrophobic	Hydrophobic	Medium	Medium	Other	Repulsive	Other-Neighbor	Medium - Medium	Other-Medium - Medium	Neighbor-Medium - Medium
0.24262391401227307	1.0	V	7	8	T	10	190	-5.897648622251804	-6.225519552415865	0.3278709301640612	0.3278709301640612	1	Neighbor	Hydrophobic	Polar	Small	Medium	Other	Repulsive	Other-Neighbor	Medium - Small	Other-Medium - Small	Neighbor-Medium - Small
0.09125103843552274	1.0	V	7	8	S	13	196	-8.045873619756982	-8.568690215352571	0.5228165955955895	0.5228165955955895	1	Neighbor	Hydrophobic	Polar	Very Small	Medium	Other	Repulsive	Other-Neighbor	Medium - Very Small	Other-Medium - Very Small	Neighbor-Medium - Very Small
0.27047158451459496	1.0	V	7	8	R	49	547	10.526265812422315	10.280310907102399	0.24595490531991615	0.24595490531991615	1	Neighbor	Hydrophobic	Positive	Large	Medium	Other	Repulsive	Other-Neighbor	Large - Medium	Other-Large - Medium	Neighbor-Large - Medium
0.015233855463928754	1.0	V	7	8	Q	18	212	-2.8929447521907696	-2.2836219132696316	0.609322838921138	-0.609322838921138	1	Neighbor	Hydrophobic	Polar	Medium	Medium	Other	Repulsive	Other-Neighbor	Medium - Medium	Other-Medium - Medium	Neighbor-Medium - Medium
0.0015530257849931024	1.0	V	7	8	P	15	151	-6.418603688351384	-5.19009384763761	1.228509840713774	-1.228509840713774	1	Neighbor	Hydrophobic	Hydrophobic	Small	Medium	Other	Repulsive	Other-Neighbor	Medium - Small	Other-Medium - Small	Neighbor-Medium - Small
0.22685247129909158	1.0	V	7	8	N	10	143	-3.781491903038392	-3.466539226309512	0.31495267672887994	-0.31495267672887994	1	Neighbor	Hydrophobic	Polar	Small	Medium	Other	Repulsive	Other-Neighbor	Medium - Small	Other-Medium - Small	Neighbor-Medium - Small
0.235175876791065	1.0	V	7	8	L	41	434	-0.44069682692505985	-0.5079990128334729	0.06730218590841308	0.06730218590841308	1	Neighbor	Hydrophobic	Hydrophobic	Large	Medium	Other	Repulsive	Other-Neighbor	Large - Medium	Other-Large - Medium	Neighbor-Large - Medium
0.08156435444790472	1.0	V	7	8	K	20	457	2.623023791692974	3.1281643700442854	0.5051405783513112	-0.5051405783513112	1	Neighbor	Hydrophobic	Positive	Large	Medium	Other	Repulsive	Other-Neighbor	Large - Medium	Other-Large - Medium	Neighbor-Large - Medium
0.45298465466459586	1.0	V	7	8	I	14	216	-2.4967084968086306	-2.474034552181046	0.022673944627584763	-0.022673944627584763	1	Neighbor	Hydrophobic	Hydrophobic	Large	Medium	Other	Repulsive	Other-Neighbor	Large - Medium	Other-Large - Medium	Neighbor-Large - Medium
0.015782999237945135	1.0	V	7	8	H	7	113	10.202483403251218	6.072611849463838	4.12987155378738	4.12987155378738	1	Neighbor	Hydrophobic	Positive	Medium	Medium	Other	Repulsive	Other-Neighbor	Medium - Medium	Other-Medium - Medium	Neighbor-Medium - Medium
0.2475614624355284	1.0	V	7	8	G	5	198	-15.08161216579904	-14.91293889553744	0.16867327026159984	-0.16867327026159984	1	Neighbor	Hydrophobic	Hydrophobic	Very Small	Medium	Other	Repulsive	Other-Neighbor	Medium - Very Small	Other-Medium - Very Small	Neighbor-Medium - Very Small
0.30302507328355466	1.0	V	7	8	F	9	163	2.6192701508553906	2.376109986006304	0.24316016484908642	0.24316016484908642	1	Neighbor	Hydrophobic	Hydrophobic	Very Large	Medium	Other	Repulsive	Other-Neighbor	Very Large - Medium	Other-Very Large - Medium	Neighbor-Very Large - Medium
0.14133434537309386	1.0	V	7	8	E	17	370	0.2450709959461832	-0.24304640705826047	0.4881174030044437	0.4881174030044437	1	Neighbor	Hydrophobic	Negative	Medium	Medium	Other	Repulsive	Other-Neighbor	Medium - Medium	Other-Medium - Medium	Neighbor-Medium - Medium
0.23202555834449884	1.0	V	7	8	D	13	207	-4.621386303123014	-4.4589346568766715	0.16245164624634256	-0.16245164624634256	1	Neighbor	Hydrophobic	Negative	Small	Medium	Other	Repulsive	Other-Neighbor	Medium - Small	Other-Medium - Small	Neighbor-Medium - Small
0.3505241058645827	1.0	V	7	8	C	2	40	3.7524503401942875	4.5318262774793325	0.7793759372850451	-0.7793759372850451	1	Neighbor	Hydrophobic	Hydrophobic	Small	Medium	Other	Repulsive	Other-Neighbor	Medium - Small	Other-Medium - Small	Neighbor-Medium - Small
0.3343042839968632	1.0	V	7	8	A	15	246	-11.558525588813835	-11.578751974876512	0.020226386062677904	0.020226386062677904	1	Neighbor	Hydrophobic	Hydrophobic	Very Small	Medium	Other	Repulsive	Other-Neighbor	Medium - Very Small	Other-Medium - Very Small	Neighbor-Medium - Very Small
0.0004887204592166105	1.0	V	7	6	Y	10	132	2.875429679491842	4.605114283372047	1.7296846038802052	-1.7296846038802052	1	Neighbor	Hydrophobic	Polar	Very Large	Medium	Other	Repulsive	Other-Neighbor	Very Large - Medium	Other-Very Large - Medium	Neighbor-Very Large - Medium
0.11624244451454824	1.0	V	7	6	V	19	300	-5.846303841595314	-5.3847417015347085	0.4615621400606056	-0.4615621400606056	1	Neighbor	Hydrophobic	Hydrophobic	Medium	Medium	Other	Repulsive	Other-Neighbor	Medium - Medium	Other-Medium - Medium	Neighbor-Medium - Medium
0.33108428261467765	1.0	V	7	6	T	10	234	-5.73282090479318	-5.845900336316761	0.11307943152358124	0.11307943152358124	1	Neighbor	Hydrophobic	Polar	Small	Medium	Other	Repulsive	Other-Neighbor	Medium - Small	Other-Medium - Small	Neighbor-Medium - Small
0.38319029503453644	1.0	V	7	9	C	3	25	5.756385077567337	5.273634524881264	0.48275055268607314	0.48275055268607314	2	Near	Hydrophobic	Hydrophobic	Small	Medium	Other	Repulsive	Other-Near	Medium - Small	Other-Medium - Small	Near-Medium - Small
0.1202699315552751	1.0	V	6	9	K	44	646	6.037426047023624	6.420266202867674	0.3828401558440495	-0.3828401558440495	3	Near	Hydrophobic	Positive	Large	Medium	Other	Repulsive	Other-Near	Large - Medium	Other-Large - Medium	Near-Large - Medium
0.04065019294426202	1.0	V	9	5	D	12	326	-5.2745690315744245	-4.187753006588002	1.0868160249864225	-1.0868160249864225	4	Near	Hydrophobic	Negative	Small	Medium	Other	Repulsive	Other-Near	Medium - Small	Other-Medium - Small	Near-Medium - Small
0.10570269196593152	1.0	V	9	5	F	5	209	1.2384736187991832	0.5372912512790522	0.701182367520131	0.701182367520131	4	Near	Hydrophobic	Hydrophobic	Very Large	Medium	Other	Repulsive	Other-Near	Very Large - Medium	Other-Very Large - Medium	Near-Very Large - Medium
0.0704739150354763	1.0	W	3	4	L	2	570	-2.987381818467038	-1.2614917177493639	1.7258901007176743	-1.7258901007176743	1	Neighbor	Hydrophobic	Hydrophobic	Large	Very Large	Other	Repulsive	Other-Neighbor	Very Large - Large	Other-Very Large - Large	Neighbor-Very Large - Large
0.4451314026465633	1.0	W	3	4	E	2	611	-1.4818619133473427	-1.4381481150751567	0.04371379827218602	-0.04371379827218602	1	Neighbor	Hydrophobic	Negative	Medium	Very Large	Other	Repulsive	Other-Neighbor	Very Large - Medium	Other-Very Large - Medium	Neighbor-Very Large - Medium
0.35039821511243935	1.0	W	3	4	A	1	292	-10.424613701320927	-10.115638018773723	0.30897568254720476	-0.30897568254720476	1	Neighbor	Hydrophobic	Hydrophobic	Very Small	Very Large	Other	Repulsive	Other-Neighbor	Very Large - Very Small	Other-Very Large - Very Small	Neighbor-Very Large - Very Small
0.05627262478123276	1.0	W	3	2	V	1	333	-4.59548144096117	-7.701683771012685	3.1062023300515147	3.1062023300515147	1	Neighbor	Hydrophobic	Hydrophobic	Medium	Very Large	Other	Repulsive	Other-Neighbor	Very Large - Medium	Other-Very Large - Medium	Neighbor-Very Large - Medium
0.09865037852306063	1.0	W	3	2	S	1	265	-8.079390679477388	-10.082913570184397	2.003522890707009	2.003522890707009	1	Neighbor	Hydrophobic	Polar	Very Small	Very Large	Other	Repulsive	Other-Neighbor	Very Large - Very Small	Other-Very Large - Very Small	Neighbor-Very Large - Very Small
0.19039840684849446	1.0	W	3	2	F	3	265	1.9765044112124681	1.3753775624692601	0.601126848743208	0.601126848743208	1	Neighbor	Hydrophobic	Hydrophobic	Very Large	Very Large	Other	Repulsive	Other-Neighbor	Very Large - Very Large	Other-Very Large - Very Large	Neighbor-Very Large - Very Large
0.08762565562357294	1.0	W	3	2	E	1	413	-1.6861376288880168	-3.9627091666829872	2.2765715377949705	2.2765715377949705	1	Neighbor	Hydrophobic	Negative	Medium	Very Large	Other	Repulsive	Other-Neighbor	Very Large - Medium	Other-Very Large - Medium	Neighbor-Very Large - Medium
0.20574086203120096	1.0	W	3	1	P	2	170	-3.972333937303081	-5.1276607423785645	1.1553268050754837	1.1553268050754837	2	Near	Hydrophobic	Hydrophobic	Small	Very Large	Other	Repulsive	Other-Near	Very Large - Small	Other-Very Large - Small	Near-Very Large - Small
0.07222355916017527	1.0	W	3	1	H	1	215	11.063108328196684	14.335703324259496	3.2725949960628125	-3.2725949960628125	2	Near	Hydrophobic	Positive	Medium	Very Large	Other	Repulsive	Other-Near	Very Large - Medium	Other-Very Large - Medium	Near-Very Large - Medium
0.13071982011848154	1.0	W	3	4	N	1	181	-3.1442773254855574	-4.255360653285024	1.1110833277994665	1.1110833277994665	1	Neighbor	Hydrophobic	Polar	Small	Very Large	Other	Repulsive	Other-Neighbor	Very Large - Small	Other-Very Large - Small	Neighbor-Very Large - Small
0.31329411184946643	1.0	W	3	1	F	1	266	2.5611513440174396	1.7681009521855715	0.7930503918318681	0.7930503918318681	2	Near	Hydrophobic	Hydrophobic	Very Large	Very Large	Other	Repulsive	Other-Near	Very Large - Very Large	Other-Very Large - Very Large	Near-Very Large - Very Large
0.00944523154999963	1.0	W	3	1	A	2	239	-10.349298624084355	-13.693279818337075	3.34398119425272	3.34398119425272	2	Near	Hydrophobic	Hydrophobic	Very Small	Very Large	Other	Repulsive	Other-Near	Very Large - Very Small	Other-Very Large - Very Small	Near-Very Large - Very Small
0.06992709905371235	1.0	W	2	10	R	6	839	19.53533031302823	18.65400319105179	0.8813271219764403	0.8813271219764403	8	Far	Hydrophobic	Positive	Large	Very Large	Other	Repulsive	Other-Far	Very Large - Large	Other-Very Large - Large	Far-Very Large - Large
0.14330091052810573	1.0	W	2	10	K	11	835	11.780264106382083	10.891561429283907	0.8887026770981752	0.8887026770981752	8	Far	Hydrophobic	Positive	Large	Very Large	Other	Repulsive	Other-Far	Very Large - Large	Other-Very Large - Large	Far-Very Large - Large
0.10994097258285634	1.0	W	2	9	S	4	114	-8.870092407356449	-8.215889327496116	0.6542030798603324	-0.6542030798603324	7	Far	Hydrophobic	Polar	Very Small	Very Large	Other	Repulsive	Other-Far	Very Large - Very Small	Other-Very Large - Very Small	Far-Very Large - Very Small
0.21100471254892383	1.0	W	2	9	R	3	815	15.177161182013192	14.743867074899883	0.4332941071133085	0.4332941071133085	7	Far	Hydrophobic	Positive	Large	Very Large	Other	Repulsive	Other-Far	Very Large - Large	Other-Very Large - Large	Far-Very Large - Large
0.11791800105589223	1.0	W	2	9	P	2	76	-0.19447184796880806	-1.5756013213980817	1.3811294734292736	1.3811294734292736	7	Far	Hydrophobic	Hydrophobic	Small	Very Large	Other	Repulsive	Other-Far	Very Large - Small	Other-Very Large - Small	Far-Very Large - Small
0.45831469747394726	1.0	W	2	9	L	2	291	0.36258218156409	0.3158950847688946	0.04668709679519539	0.04668709679519539	7	Far	Hydrophobic	Hydrophobic	Large	Very Large	Other	Repulsive	Other-Far	Very Large - Large	Other-Very Large - Large	Far-Very Large - Large
0.18134505818801744	1.0	W	2	9	K	6	684	6.832705398043788	6.391178746595768	0.4415266514480196	0.4415266514480196	7	Far	Hydrophobic	Positive	Large	Very Large	Other	Repulsive	Other-Far	Very Large - Large	Other-Very Large - Large	Far-Very Large - Large
0.3200933850665817	1.0	W	2	9	H	1	62	4.577756077409323	5.065936488028179	0.4881804106188561	-0.4881804106188561	7	Far	Hydrophobic	Positive	Medium	Very Large	Other	Repulsive	Other-Far	Very Large - Medium	Other-Very Large - Medium	Far-Very Large - Medium
0.14357537057877567	1.0	W	3	1	E	1	357	-2.4895315998688106	-4.312693625644082	1.8231620257752712	1.8231620257752712	2	Near	Hydrophobic	Negative	Medium	Very Large	Other	Repulsive	Other-Near	Very Large - Medium	Other-Very Large - Medium	Near-Very Large - Medium
0.12922392093904533	1.0	W	2	8	T	4	196	-6.65921496120853	-6.205054751517738	0.45416020969079174	-0.45416020969079174	6	Near	Hydrophobic	Polar	Small	Very Large	Other	Repulsive	Other-Near	Very Large - Small	Other-Very Large - Small	Near-Very Large - Small
0.09779508094778366	1.0	W	3	4	Q	1	268	-0.7918851712896611	-1.7996559518720068	1.0077707805823457	1.0077707805823457	1	Neighbor	Hydrophobic	Polar	Medium	Very Large	Other	Repulsive	Other-Neighbor	Very Large - Medium	Other-Very Large - Medium	Neighbor-Very Large - Medium
0.04364645476433612	1.0	W	3	5	A	1	311	-6.291188136078645	-10.01908269433071	3.727894558252064	3.727894558252064	2	Near	Hydrophobic	Hydrophobic	Very Small	Very Large	Other	Repulsive	Other-Near	Very Large - Very Small	Other-Very Large - Very Small	Near-Very Large - Very Small
0.10800113837031161	1.0	W	3	9	D	1	111	-2.752017592439698	-4.464794956946821	1.7127773645071227	1.7127773645071227	6	Near	Hydrophobic	Negative	Small	Very Large	Other	Repulsive	Other-Near	Very Large - Small	Other-Very Large - Small	Near-Very Large - Small
0.5	1.0	W	3	8	Q	1	229	-2.1593368926060728	-2.3254300268340953	0.16609313422802252	0.16609313422802252	5	Near	Hydrophobic	Polar	Medium	Very Large	Other	Repulsive	Other-Near	Very Large - Medium	Other-Very Large - Medium	Near-Very Large - Medium
0.4148462864752972	1.0	W	3	8	N	1	152	-3.7402844822977044	-3.4707166562868985	0.26956782601080587	-0.26956782601080587	5	Near	Hydrophobic	Polar	Small	Very Large	Other	Repulsive	Other-Near	Very Large - Small	Other-Very Large - Small	Near-Very Large - Small
0.4807307056613416	1.0	W	3	8	K	3	474	3.0974992477641266	3.1058372326489327	0.008337984884806193	-0.008337984884806193	5	Near	Hydrophobic	Positive	Large	Very Large	Other	Repulsive	Other-Near	Very Large - Large	Other-Very Large - Large	Near-Very Large - Large
0.0792973791390667	1.0	W	3	8	E	1	386	1.6400238903862345	-0.23595755524267498	1.8759814456289094	1.8759814456289094	5	Near	Hydrophobic	Negative	Medium	Very Large	Other	Repulsive	Other-Near	Very Large - Medium	Other-Very Large - Medium	Near-Very Large - Medium
0.34691900037990797	1.0	W	3	8	D	1	219	-4.713929291809169	-4.4605797642248906	0.25334952758427853	-0.25334952758427853	5	Near	Hydrophobic	Negative	Small	Very Large	Other	Repulsive	Other-Near	Very Large - Small	Other-Very Large - Small	Near-Very Large - Small
0.09782054432061182	1.0	W	3	8	A	1	260	-9.663648957781833	-11.58312355336965	1.9194745955878165	1.9194745955878165	5	Near	Hydrophobic	Hydrophobic	Very Small	Very Large	Other	Repulsive	Other-Near	Very Large - Very Small	Other-Very Large - Very Small	Near-Very Large - Very Small
0.26169077810508334	1.0	W	3	7	L	2	557	-2.8369026818675818	-2.6458492199549566	0.19105346191262518	-0.19105346191262518	4	Near	Hydrophobic	Hydrophobic	Large	Very Large	Other	Repulsive	Other-Near	Very Large - Large	Other-Very Large - Large	Near-Very Large - Large
0.21192856039036484	1.0	W	3	7	G	4	226	-15.180761057129295	-14.149111819202945	1.0316492379263504	-1.0316492379263504	4	Near	Hydrophobic	Hydrophobic	Very Small	Very Large	Other	Repulsive	Other-Near	Very Large - Very Small	Other-Very Large - Very Small	Near-Very Large - Very Small
0.4943076401344713	1.0	W	3	4	S	2	256	-7.995405265409046	-8.04913306153038	0.05372779612133449	0.05372779612133449	1	Neighbor	Hydrophobic	Polar	Very Small	Very Large	Other	Repulsive	Other-Neighbor	Very Large - Very Small	Other-Very Large - Very Small	Neighbor-Very Large - Very Small
0.39816573264411104	1.0	W	3	7	E	1	556	-1.5203220539175353	-1.894870457318698	0.3745484034011628	0.3745484034011628	4	Near	Hydrophobic	Negative	Medium	Very Large	Other	Repulsive	Other-Near	Very Large - Medium	Other-Very Large - Medium	Near-Very Large - Medium
0.25821752017732946	1.0	W	3	6	T	2	242	-5.269415031722501	-5.831850862949078	0.5624358312265771	0.5624358312265771	3	Near	Hydrophobic	Polar	Small	Very Large	Other	Repulsive	Other-Near	Very Large - Small	Other-Very Large - Small	Near-Very Large - Small
0.026171063199373432	1.0	W	3	6	L	3	601	-0.6497916926389941	-2.007424455745723	1.3576327631067286	1.3576327631067286	3	Near	Hydrophobic	Hydrophobic	Large	Very Large	Other	Repulsive	Other-Near	Very Large - Large	Other-Very Large - Large	Near-Very Large - Large
0.1921309708455191	1.0	W	3	6	E	4	534	-1.0606988401176571	-1.5789852167970502	0.518286376679393	0.518286376679393	3	Near	Hydrophobic	Negative	Medium	Very Large	Other	Repulsive	Other-Near	Very Large - Medium	Other-Very Large - Medium	Near-Very Large - Medium
0.2271032563715637	1.0	W	3	6	D	1	323	-5.155945962102821	-4.68048593173209	0.4754600303707317	-0.4754600303707317	3	Near	Hydrophobic	Negative	Small	Very Large	Other	Repulsive	Other-Near	Very Large - Small	Other-Very Large - Small	Near-Very Large - Small
0.49573470107724943	1.0	W	3	6	A	1	323	-10.365492006763589	-10.696917049062861	0.33142504229927283	0.33142504229927283	3	Near	Hydrophobic	Hydrophobic	Very Small	Very Large	Other	Repulsive	Other-Near	Very Large - Very Small	Other-Very Large - Very Small	Near-Very Large - Very Small
0.04944749921995408	1.0	W	3	5	Q	1	253	-4.704723481673133	-1.855692174918055	2.849031306755078	-2.849031306755078	2	Near	Hydrophobic	Polar	Medium	Very Large	Other	Repulsive	Other-Near	Very Large - Medium	Other-Very Large - Medium	Near-Very Large - Medium
0.03605163364926188	1.0	W	3	5	G	2	228	-10.724535638360045	-12.969667972410171	2.245132334050126	2.245132334050126	2	Near	Hydrophobic	Hydrophobic	Very Small	Very Large	Other	Repulsive	Other-Near	Very Large - Very Small	Other-Very Large - Very Small	Near-Very Large - Very Small
0.28046754511017724	1.0	W	3	5	E	1	562	-0.939074634993487	-1.5380671910645678	0.5989925560710808	0.5989925560710808	2	Near	Hydrophobic	Negative	Medium	Very Large	Other	Repulsive	Other-Near	Very Large - Medium	Other-Very Large - Medium	Near-Very Large - Medium
0.0660339132764836	1.0	W	3	5	D	2	336	-2.923289232655551	-4.231949435617061	1.30866020296151	1.30866020296151	2	Near	Hydrophobic	Negative	Small	Very Large	Other	Repulsive	Other-Near	Very Large - Small	Other-Very Large - Small	Near-Very Large - Small
0.49856080641773953	1.0	W	3	7	D	2	338	-5.316336317796731	-5.222830217778533	0.09350610001819781	-0.09350610001819781	4	Near	Hydrophobic	Negative	Small	Very Large	Other	Repulsive	Other-Near	Very Large - Small	Other-Very Large - Small	Near-Very Large - Small
0.014653260375695051	1.0	W	2	8	S	2	207	-6.414486925875025	-8.547630902903942	2.133143977028917	2.133143977028917	6	Near	Hydrophobic	Polar	Very Small	Very Large	Other	Repulsive	Other-Near	Very Large - Very Small	Other-Very Large - Very Small	Near-Very Large - Very Small
0.04707211448294131	1.0	W	2	8	R	1	595	6.9307367671013935	10.308336228928304	3.377599461826911	-3.377599461826911	6	Near	Hydrophobic	Positive	Large	Very Large	Other	Repulsive	Other-Near	Very Large - Large	Other-Very Large - Large	Near-Very Large - Large
0.16703674635834603	1.0	W	2	8	Q	2	228	-2.8139703730667334	-2.324712038594284	0.48925833447244926	-0.48925833447244926	6	Near	Hydrophobic	Polar	Medium	Very Large	Other	Repulsive	Other-Near	Very Large - Medium	Other-Very Large - Medium	Near-Very Large - Medium
0.3980234759622045	1.0	W	2	6	I	3	323	-3.0246644928986477	-3.2642293716756563	0.2395648787770086	0.2395648787770086	4	Near	Hydrophobic	Hydrophobic	Large	Very Large	Other	Repulsive	Other-Near	Very Large - Large	Other-Very Large - Large	Near-Very Large - Large
0.1798827271530743	1.0	W	2	6	H	1	173	7.4831412651956075	5.807514310184844	1.6756269550107632	1.6756269550107632	4	Near	Hydrophobic	Positive	Medium	Very Large	Other	Repulsive	Other-Near	Very Large - Medium	Other-Very Large - Medium	Near-Very Large - Medium
0.38161991027224224	1.0	W	2	6	F	1	229	0.31330937511149454	0.4488270649298932	0.13551768981839868	-0.13551768981839868	4	Near	Hydrophobic	Hydrophobic	Very Large	Very Large	Other	Repulsive	Other-Near	Very Large - Very Large	Other-Very Large - Very Large	Near-Very Large - Very Large
0.17358985098950958	1.0	W	2	6	E	1	537	-2.3251862900051194	-1.572281709710832	0.7529045802942875	-0.7529045802942875	4	Near	Hydrophobic	Negative	Medium	Very Large	Other	Repulsive	Other-Near	Very Large - Medium	Other-Very Large - Medium	Near-Very Large - Medium
0.23360160366153876	1.0	W	2	6	D	1	323	-3.934535536096696	-4.690318021311202	0.7557824852145063	0.7557824852145063	4	Near	Hydrophobic	Negative	Small	Very Large	Other	Repulsive	Other-Near	Very Large - Small	Other-Very Large - Small	Near-Very Large - Small
0.17891926225163501	1.0	W	2	5	S	1	242	-6.832387446350673	-7.764649729569431	0.9322622832187584	0.9322622832187584	3	Near	Hydrophobic	Polar	Very Small	Very Large	Other	Repulsive	Other-Near	Very Large - Very Small	Other-Very Large - Very Small	Near-Very Large - Very Small
0.02694381832659491	1.0	W	2	5	Q	2	252	-3.2381787253854357	-1.8598952017344028	1.378283523651033	-1.378283523651033	3	Near	Hydrophobic	Polar	Medium	Very Large	Other	Repulsive	Other-Near	Very Large - Medium	Other-Very Large - Medium	Near-Very Large - Medium
0.05583855985167756	1.0	W	2	5	N	2	201	-5.004432872820538	-4.0031544709684965	1.0012784018520415	-1.0012784018520415	3	Near	Hydrophobic	Polar	Small	Very Large	Other	Repulsive	Other-Near	Very Large - Small	Other-Very Large - Small	Near-Very Large - Small
0.294267282621393	1.0	W	2	5	L	3	645	-1.5224009096573836	-1.6302030650318386	0.10780215537445503	0.10780215537445503	3	Near	Hydrophobic	Hydrophobic	Large	Very Large	Other	Repulsive	Other-Near	Very Large - Large	Other-Very Large - Large	Near-Very Large - Large
0.018032347606728814	1.0	W	2	6	L	3	601	-0.8434345176086873	-2.0081537594327212	1.164719241824034	1.164719241824034	4	Near	Hydrophobic	Hydrophobic	Large	Very Large	Other	Repulsive	Other-Near	Very Large - Large	Other-Very Large - Large	Near-Very Large - Large
0.4426579523166881	1.0	W	2	5	I	3	310	-3.16781447501223	-3.176771416638138	0.008956941625907877	0.008956941625907877	3	Near	Hydrophobic	Hydrophobic	Large	Very Large	Other	Repulsive	Other-Near	Very Large - Large	Other-Very Large - Large	Near-Very Large - Large
0.10673745547006686	1.0	W	2	5	E	5	558	-0.8420390405731197	-1.5429696439460507	0.700930603372931	0.700930603372931	3	Near	Hydrophobic	Negative	Medium	Very Large	Other	Repulsive	Other-Near	Very Large - Medium	Other-Very Large - Medium	Near-Very Large - Medium
0.49855227773253347	1.0	W	2	5	D	2	336	-4.539776403760408	-4.222193484841693	0.31758291891871515	-0.31758291891871515	3	Near	Hydrophobic	Negative	Small	Very Large	Other	Repulsive	Other-Near	Very Large - Small	Other-Very Large - Small	Near-Very Large - Small
0.30879432422119024	1.0	W	2	5	A	4	308	-10.9076238071804	-9.9969364340493	0.9106873731311005	-0.9106873731311005	3	Near	Hydrophobic	Hydrophobic	Very Small	Very Large	Other	Repulsive	Other-Near	Very Large - Very Small	Other-Very Large - Very Small	Near-Very Large - Very Small
0.21047166412303475	1.0	W	2	4	Y	3	126	5.458444270311033	4.822514227094269	0.6359300432167645	0.6359300432167645	2	Near	Hydrophobic	Polar	Very Large	Very Large	Other	Repulsive	Other-Near	Very Large - Very Large	Other-Very Large - Very Large	Near-Very Large - Very Large
0.24221771026517092	1.0	W	2	4	S	2	256	-6.647775205578416	-8.064823642514812	1.4170484369363958	1.4170484369363958	2	Near	Hydrophobic	Polar	Very Small	Very Large	Other	Repulsive	Other-Near	Very Large - Very Small	Other-Very Large - Very Small	Near-Very Large - Very Small
0.3191634554363005	1.0	W	2	4	Q	1	268	-2.0059091062850873	-1.7949256650657357	0.21098344121935164	-0.21098344121935164	2	Near	Hydrophobic	Polar	Medium	Very Large	Other	Repulsive	Other-Near	Very Large - Medium	Other-Very Large - Medium	Near-Very Large - Medium
0.29409200015765935	1.0	W	2	4	N	3	179	-3.8169383456460206	-4.232693234221686	0.4157548885756652	0.4157548885756652	2	Near	Hydrophobic	Polar	Small	Very Large	Other	Repulsive	Other-Near	Very Large - Small	Other-Very Large - Small	Near-Very Large - Small
0.051914263978069766	1.0	W	2	4	L	2	570	-0.004694648699471005	-1.2689715680975413	1.2642769193980703	1.2642769193980703	2	Near	Hydrophobic	Hydrophobic	Large	Very Large	Other	Repulsive	Other-Near	Very Large - Large	Other-Very Large - Large	Near-Very Large - Large
0.49859393941768404	1.0	W	2	4	I	2	346	-2.7887552116481387	-2.9075274890870433	0.11877227743890462	0.11877227743890462	2	Near	Hydrophobic	Hydrophobic	Large	Very Large	Other	Repulsive	Other-Near	Very Large - Large	Other-Very Large - Large	Near-Very Large - Large
0.0485123791327725	1.0	W	2	5	G	3	227	-14.42128166817595	-12.938849196772756	1.482432471403195	-1.482432471403195	3	Near	Hydrophobic	Hydrophobic	Very Small	Very Large	Other	Repulsive	Other-Near	Very Large - Very Small	Other-Very Large - Very Small	Near-Very Large - Very Small
0.058342334068787825	1.0	W	2	6	N	1	190	-6.729173690930861	-4.381592899150297	2.3475807917805644	-2.3475807917805644	4	Near	Hydrophobic	Polar	Small	Very Large	Other	Repulsive	Other-Near	Very Large - Small	Other-Very Large - Small	Near-Very Large - Small
0.4574573581068886	1.0	W	2	6	P	3	232	-7.410245465553349	-7.1559982844702255	0.25424718108312394	-0.25424718108312394	4	Near	Hydrophobic	Hydrophobic	Small	Very Large	Other	Repulsive	Other-Near	Very Large - Small	Other-Very Large - Small	Near-Very Large - Small
0.346856698817393	1.0	W	2	6	Q	3	224	-2.8971799987097513	-2.475811619068471	0.4213683796412804	-0.4213683796412804	4	Near	Hydrophobic	Polar	Medium	Very Large	Other	Repulsive	Other-Near	Very Large - Medium	Other-Very Large - Medium	Near-Very Large - Medium
0.15153436470589526	1.0	W	2	8	L	2	473	-1.0522613210838987	-0.49613001340831336	0.5561313076755854	-0.5561313076755854	6	Near	Hydrophobic	Hydrophobic	Large	Very Large	Other	Repulsive	Other-Near	Very Large - Large	Other-Very Large - Large	Near-Very Large - Large
0.4839521352575978	1.0	W	2	8	K	6	471	3.121574392556081	3.1051411069060846	0.016433285649996243	0.016433285649996243	6	Near	Hydrophobic	Positive	Large	Very Large	Other	Repulsive	Other-Near	Very Large - Large	Other-Very Large - Large	Near-Very Large - Large
0.2442091032749225	1.0	W	2	8	I	1	229	-3.1563505843197293	-2.481149923849049	0.6752006604706802	-0.6752006604706802	6	Near	Hydrophobic	Hydrophobic	Large	Very Large	Other	Repulsive	Other-Near	Very Large - Large	Other-Very Large - Large	Near-Very Large - Large
0.3651402381676503	1.0	W	2	8	G	2	201	-15.101540939685119	-14.915489425964536	0.18605151372058337	-0.18605151372058337	6	Near	Hydrophobic	Hydrophobic	Very Small	Very Large	Other	Repulsive	Other-Near	Very Large - Very Small	Other-Very Large - Very Small	Near-Very Large - Very Small
0.2059006542969774	1.0	W	2	8	E	2	385	-0.7062026656284116	-0.21422439793269252	0.49197826769571906	-0.49197826769571906	6	Near	Hydrophobic	Negative	Medium	Very Large	Other	Repulsive	Other-Near	Very Large - Medium	Other-Very Large - Medium	Near-Very Large - Medium
0.09297246496258232	1.0	W	2	8	D	1	219	-2.6143350346016505	-4.463870274989706	1.8495352403880552	1.8495352403880552	6	Near	Hydrophobic	Negative	Small	Very Large	Other	Repulsive	Other-Near	Very Large - Small	Other-Very Large - Small	Near-Very Large - Small
0.1097783274821465	1.0	W	2	8	A	1	260	-13.331810460561064	-11.567973524276669	1.7638369362843953	-1.7638369362843953	6	Near	Hydrophobic	Hydrophobic	Very Small	Very Large	Other	Repulsive	Other-Near	Very Large - Very Small	Other-Very Large - Very Small	Near-Very Large - Very Small
0.20006884876664593	1.0	W	2	7	V	2	294	-6.773004174776622	-6.181749609907533	0.5912545648690886	-0.5912545648690886	5	Near	Hydrophobic	Hydrophobic	Medium	Very Large	Other	Repulsive	Other-Near	Very Large - Medium	Other-Very Large - Medium	Near-Very Large - Medium
0.46838461545093496	1.0	W	2	7	T	1	261	-6.213490546121931	-6.4970322074834375	0.2835416613615065	0.2835416613615065	5	Near	Hydrophobic	Polar	Small	Very Large	Other	Repulsive	Other-Near	Very Large - Small	Other-Very Large - Small	Near-Very Large - Small
0.016456872485940927	1.0	W	2	7	S	3	246	-6.287530800689221	-8.198487372470472	1.9109565717812513	1.9109565717812513	5	Near	Hydrophobic	Polar	Very Small	Very Large	Other	Repulsive	Other-Near	Very Large - Very Small	Other-Very Large - Very Small	Near-Very Large - Very Small
0.4837560140909589	1.0	W	2	7	P	2	209	-7.590450084937769	-7.753373808296031	0.16292372335826144	0.16292372335826144	5	Near	Hydrophobic	Hydrophobic	Small	Very Large	Other	Repulsive	Other-Near	Very Large - Small	Other-Very Large - Small	Near-Very Large - Small
0.09181316164556907	1.0	W	2	7	N	1	197	-6.394753584945487	-4.8088891733504795	1.5858644115950078	-1.5858644115950078	5	Near	Hydrophobic	Polar	Small	Very Large	Other	Repulsive	Other-Near	Very Large - Small	Other-Very Large - Small	Near-Very Large - Small
0.10970544149840106	1.0	W	2	7	L	7	552	-2.054570314460874	-2.6558022925610394	0.6012319781001656	0.6012319781001656	5	Near	Hydrophobic	Hydrophobic	Large	Very Large	Other	Repulsive	Other-Near	Very Large - Large	Other-Very Large - Large	Near-Very Large - Large
0.3061990661295268	1.0	W	2	7	I	2	291	-3.0016276881175203	-3.460856348740206	0.45922866062268586	0.45922866062268586	5	Near	Hydrophobic	Hydrophobic	Large	Very Large	Other	Repulsive	Other-Near	Very Large - Large	Other-Very Large - Large	Near-Very Large - Large
0.4092487878915322	1.0	W	2	7	G	2	228	-15.077409266981132	-14.15846125372349	0.9189480132576424	-0.9189480132576424	5	Near	Hydrophobic	Hydrophobic	Very Small	Very Large	Other	Repulsive	Other-Near	Very Large - Very Small	Other-Very Large - Very Small	Near-Very Large - Very Small
0.2223909055161492	1.0	W	2	7	D	1	339	-4.407976374471498	-5.229034339340824	0.8210579648693264	0.8210579648693264	5	Near	Hydrophobic	Negative	Small	Very Large	Other	Repulsive	Other-Near	Very Large - Small	Other-Very Large - Small	Near-Very Large - Small
0.259023244899049	1.0	W	2	7	C	1	66	2.187908123385764	3.0947281901523436	0.9068200667665796	-0.9068200667665796	5	Near	Hydrophobic	Hydrophobic	Small	Very Large	Other	Repulsive	Other-Near	Very Large - Small	Other-Very Large - Small	Near-Very Large - Small
0.07126857430363277	1.0	W	2	7	A	2	295	-9.477712380659058	-11.444555191697296	1.9668428110382372	1.9668428110382372	5	Near	Hydrophobic	Hydrophobic	Very Small	Very Large	Other	Repulsive	Other-Near	Very Large - Very Small	Other-Very Large - Very Small	Near-Very Large - Very Small
0.24727838996118795	1.0	W	2	6	Y	1	141	3.921721453231396	4.509139826759778	0.587418373528382	-0.587418373528382	4	Near	Hydrophobic	Polar	Very Large	Very Large	Other	Repulsive	Other-Near	Very Large - Very Large	Other-Very Large - Very Large	Near-Very Large - Very Large
0.06087725187609051	1.0	W	2	6	V	1	318	-8.14045318940507	-5.405776945120081	2.734676244284989	-2.734676244284989	4	Near	Hydrophobic	Hydrophobic	Medium	Very Large	Other	Repulsive	Other-Near	Very Large - Medium	Other-Very Large - Medium	Near-Very Large - Medium
0.36985677195087574	1.0	W	2	6	S	4	266	-7.856678746570958	-7.537780291053132	0.31889845551782603	-0.31889845551782603	4	Near	Hydrophobic	Polar	Very Small	Very Large	Other	Repulsive	Other-Near	Very Large - Very Small	Other-Very Large - Very Small	Near-Very Large - Very Small
0.45488974528103776	1.0	W	3	9	G	1	106	-14.201681509361114	-14.313876365202521	0.1121948558414072	0.1121948558414072	6	Near	Hydrophobic	Hydrophobic	Very Small	Very Large	Other	Repulsive	Other-Near	Very Large - Very Small	Other-Very Large - Very Small	Near-Very Large - Very Small
0.38200131477274357	1.0	W	2	4	H	1	149	6.337698295733524	6.087946447060741	0.24975184867278344	0.24975184867278344	2	Near	Hydrophobic	Positive	Medium	Very Large	Other	Repulsive	Other-Near	Very Large - Medium	Other-Very Large - Medium	Near-Very Large - Medium
0.4668020812962645	1.0	W	3	9	K	6	684	6.254433380432008	6.394778596033624	0.1403452156016156	-0.1403452156016156	6	Near	Hydrophobic	Positive	Large	Very Large	Other	Repulsive	Other-Near	Very Large - Large	Other-Very Large - Large	Near-Very Large - Large
0.01625213156496497	1.0	W	3	10	K	4	842	13.859583873536051	10.88630826317719	2.9732756103588613	2.9732756103588613	7	Far	Hydrophobic	Positive	Large	Very Large	Other	Repulsive	Other-Far	Very Large - Large	Other-Very Large - Large	Far-Very Large - Large
0.07184983044392798	1.0	W	4	9	A	1	153	-8.183470112173392	-10.198190169396833	2.0147200572234407	2.0147200572234407	5	Near	Hydrophobic	Hydrophobic	Very Small	Very Large	Other	Repulsive	Other-Near	Very Large - Very Small	Other-Very Large - Very Small	Near-Very Large - Very Small
0.048177283554992734	1.0	W	4	8	T	1	199	-3.923171394621959	-6.2206132150096005	2.2974418203876414	2.2974418203876414	4	Near	Hydrophobic	Polar	Small	Very Large	Other	Repulsive	Other-Near	Very Large - Small	Other-Very Large - Small	Near-Very Large - Small
0.009928583260937977	1.0	W	4	8	R	5	591	8.499729994181639	10.313882528460303	1.814152534278664	-1.814152534278664	4	Near	Hydrophobic	Positive	Large	Very Large	Other	Repulsive	Other-Near	Very Large - Large	Other-Very Large - Large	Near-Very Large - Large
0.05688728960796718	1.0	W	4	8	Q	1	229	-4.605362896444113	-2.3128702827281247	2.2924926137159884	-2.2924926137159884	4	Near	Hydrophobic	Polar	Medium	Very Large	Other	Repulsive	Other-Near	Very Large - Medium	Other-Very Large - Medium	Near-Very Large - Medium
0.358893642906772	1.0	W	4	8	N	2	151	-2.7003708127331283	-3.4987708057101803	0.798399992977052	0.798399992977052	4	Near	Hydrophobic	Polar	Small	Very Large	Other	Repulsive	Other-Near	Very Large - Small	Other-Very Large - Small	Near-Very Large - Small
0.26169602808665215	1.0	W	4	8	L	1	474	0.03455576834869032	-0.5054686617080424	0.5400244300567327	0.5400244300567327	4	Near	Hydrophobic	Hydrophobic	Large	Very Large	Other	Repulsive	Other-Near	Very Large - Large	Other-Very Large - Large	Near-Very Large - Large
0.11291371128009942	1.0	W	4	8	K	4	473	3.8966697898652334	3.104032767816638	0.7926370220485954	0.7926370220485954	4	Near	Hydrophobic	Positive	Large	Very Large	Other	Repulsive	Other-Near	Very Large - Large	Other-Very Large - Large	Near-Very Large - Large
0.12822837347001087	1.0	W	4	8	G	1	202	-16.309079464004864	-14.909512183113605	1.399567280891258	-1.399567280891258	4	Near	Hydrophobic	Hydrophobic	Very Small	Very Large	Other	Repulsive	Other-Near	Very Large - Very Small	Other-Very Large - Very Small	Near-Very Large - Very Small
0.07636237121134046	1.0	W	4	8	F	1	171	3.8375164382432487	2.3763649772550313	1.4611514609882175	1.4611514609882175	4	Near	Hydrophobic	Hydrophobic	Very Large	Very Large	Other	Repulsive	Other-Near	Very Large - Very Large	Other-Very Large - Very Large	Near-Very Large - Very Large
0.0468463097466241	1.0	W	4	9	I	1	123	3.6181585872187414	-0.6265025570032341	4.2446611442219755	4.2446611442219755	5	Near	Hydrophobic	Hydrophobic	Large	Very Large	Other	Repulsive	Other-Near	Very Large - Large	Other-Very Large - Large	Near-Very Large - Large
0.08711123134410775	1.0	W	4	8	A	2	259	-13.055119863128969	-11.571733476191616	1.4833863869373527	-1.4833863869373527	4	Near	Hydrophobic	Hydrophobic	Very Small	Very Large	Other	Repulsive	Other-Near	Very Large - Very Small	Other-Very Large - Very Small	Near-Very Large - Very Small
0.4084064464601552	1.0	W	4	7	S	2	247	-7.80386805835143	-8.171004872158697	0.36713681380726726	0.36713681380726726	3	Near	Hydrophobic	Polar	Very Small	Very Large	Other	Repulsive	Other-Near	Very Large - Very Small	Other-Very Large - Very Small	Near-Very Large - Very Small
0.07758795919662709	1.0	W	4	7	Q	1	289	-5.418031924837802	-3.2423466484316	2.175685276406202	-2.175685276406202	3	Near	Hydrophobic	Polar	Medium	Very Large	Other	Repulsive	Other-Near	Very Large - Medium	Other-Very Large - Medium	Near-Very Large - Medium
0.4122973344452472	1.0	W	4	7	P	1	210	-7.3878798455190955	-7.77408656769332	0.3862067221742249	0.3862067221742249	3	Near	Hydrophobic	Hydrophobic	Small	Very Large	Other	Repulsive	Other-Near	Very Large - Small	Other-Very Large - Small	Near-Very Large - Small
0.08896309641168776	1.0	W	4	7	N	1	197	-6.394753584945487	-4.788710627606099	1.6060429573393886	-1.6060429573393886	3	Near	Hydrophobic	Polar	Small	Very Large	Other	Repulsive	Other-Near	Very Large - Small	Other-Very Large - Small	Near-Very Large - Small
0.37011705172957576	1.0	W	4	7	L	3	556	-2.297827224760415	-2.649285221289382	0.3514579965289668	0.3514579965289668	3	Near	Hydrophobic	Hydrophobic	Large	Very Large	Other	Repulsive	Other-Near	Very Large - Large	Other-Very Large - Large	Near-Very Large - Large
0.35887223654116274	1.0	W	4	7	G	1	229	-14.330346698004748	-14.176085784599238	0.15426091340551018	-0.15426091340551018	3	Near	Hydrophobic	Hydrophobic	Very Small	Very Large	Other	Repulsive	Other-Near	Very Large - Very Small	Other-Very Large - Very Small	Near-Very Large - Very Small
0.12257519161487546	1.0	W	4	7	F	1	230	1.0195834370988317	0.2200502012587217	0.7995332358401099	0.7995332358401099	3	Near	Hydrophobic	Hydrophobic	Very Large	Very Large	Other	Repulsive	Other-Near	Very Large - Very Large	Other-Very Large - Very Large	Near-Very Large - Very Large
0.36982309563193233	1.0	W	4	7	E	2	555	-1.3757438464063108	-1.8957480119299168	0.5200041655236061	0.5200041655236061	3	Near	Hydrophobic	Negative	Medium	Very Large	Other	Repulsive	Other-Near	Very Large - Medium	Other-Very Large - Medium	Near-Very Large - Medium
0.2904905288752152	1.0	W	4	7	D	2	338	-5.732974773296313	-5.211070033815022	0.5219047394812906	-0.5219047394812906	3	Near	Hydrophobic	Negative	Small	Very Large	Other	Repulsive	Other-Near	Very Large - Small	Other-Very Large - Small	Near-Very Large - Small
0.08545835282829145	1.0	W	4	7	V	1	295	-8.39348802822249	-6.179722715474763	2.2137653127477277	-2.2137653127477277	3	Near	Hydrophobic	Hydrophobic	Medium	Very Large	Other	Repulsive	Other-Near	Very Large - Medium	Other-Very Large - Medium	Near-Very Large - Medium
0.07323250353640993	1.0	W	4	7	A	1	296	-9.22336690635992	-11.427105948588899	2.203739042228978	2.203739042228978	3	Near	Hydrophobic	Hydrophobic	Very Small	Very Large	Other	Repulsive	Other-Near	Very Large - Very Small	Other-Very Large - Very Small	Near-Very Large - Very Small
0.08216389045828676	1.0	W	4	9	K	1	689	4.6364801921716925	6.395201088030819	1.7587208958591267	-1.7587208958591267	5	Near	Hydrophobic	Positive	Large	Very Large	Other	Repulsive	Other-Near	Very Large - Large	Other-Very Large - Large	Near-Very Large - Large
0.4609981038305923	1.0	W	4	9	R	3	815	14.33772826096295	14.742496754700205	0.4047684937372562	-0.4047684937372562	5	Near	Hydrophobic	Positive	Large	Very Large	Other	Repulsive	Other-Near	Very Large - Large	Other-Very Large - Large	Near-Very Large - Large
0.3576814357937279	1.0	W	5	2	H	3	179	7.1999257760535995	7.089087810550502	0.1108379655030971	0.1108379655030971	3	Near	Hydrophobic	Positive	Medium	Very Large	Other	Repulsive	Other-Near	Very Large - Medium	Other-Very Large - Medium	Near-Very Large - Medium
0.2167012881606899	1.0	W	5	2	G	1	240	-13.708274405620932	-15.147464807697856	1.4391904020769246	1.4391904020769246	3	Near	Hydrophobic	Hydrophobic	Very Small	Very Large	Other	Repulsive	Other-Near	Very Large - Very Small	Other-Very Large - Very Small	Near-Very Large - Very Small
0.26313667784348793	1.0	W	5	2	F	4	264	1.0511229086813527	1.3900383094204354	0.33891540073908266	-0.33891540073908266	3	Near	Hydrophobic	Hydrophobic	Very Large	Very Large	Other	Repulsive	Other-Near	Very Large - Very Large	Other-Very Large - Very Large	Near-Very Large - Very Large
0.43354796470492857	1.0	W	5	2	E	1	413	-3.959963569786949	-3.95597043294308	0.0039931368438690384	-0.0039931368438690384	3	Near	Hydrophobic	Negative	Medium	Very Large	Other	Repulsive	Other-Near	Very Large - Medium	Other-Very Large - Medium	Near-Very Large - Medium
0.4980178111638301	1.0	W	5	2	D	2	245	-6.336863870497732	-6.323989188022431	0.012874682475301213	-0.012874682475301213	3	Near	Hydrophobic	Negative	Small	Very Large	Other	Repulsive	Other-Near	Very Large - Small	Other-Very Large - Small	Near-Very Large - Small
0.4450011290669267	1.0	W	5	2	A	3	280	-12.364921711802992	-12.593920093420902	0.22899838161790953	0.22899838161790953	3	Near	Hydrophobic	Hydrophobic	Very Small	Very Large	Other	Repulsive	Other-Near	Very Large - Very Small	Other-Very Large - Very Small	Near-Very Large - Very Small
0.27516397811958393	1.0	W	5	1	Y	1	173	0.8771154045215733	1.5995508691789517	0.7224354646573784	-0.7224354646573784	4	Near	Hydrophobic	Polar	Very Large	Very Large	Other	Repulsive	Other-Near	Very Large - Very Large	Other-Very Large - Very Large	Near-Very Large - Very Large
0.20154516918381343	1.0	W	5	1	V	2	290	-6.768737175338316	-7.7533868173795435	0.9846496420412274	0.9846496420412274	4	Near	Hydrophobic	Hydrophobic	Medium	Very Large	Other	Repulsive	Other-Near	Very Large - Medium	Other-Very Large - Medium	Near-Very Large - Medium
0.4821661709014305	1.0	W	5	1	T	2	245	-8.789501210556375	-8.985828365222982	0.19632715466660677	0.19632715466660677	4	Near	Hydrophobic	Polar	Small	Very Large	Other	Repulsive	Other-Near	Very Large - Small	Other-Very Large - Small	Near-Very Large - Small
0.13949511502106948	1.0	W	4	9	N	1	95	-3.486487966578091	-4.593541755373455	1.1070537887953646	1.1070537887953646	5	Near	Hydrophobic	Polar	Small	Very Large	Other	Repulsive	Other-Near	Very Large - Small	Other-Very Large - Small	Near-Very Large - Small
0.39777841899314115	1.0	W	5	1	S	3	218	-10.018714569564919	-10.436543317654854	0.417828748089935	0.417828748089935	4	Near	Hydrophobic	Polar	Very Small	Very Large	Other	Repulsive	Other-Near	Very Large - Very Small	Other-Very Large - Very Small	Near-Very Large - Very Small
0.05372424555808322	1.0	W	5	1	L	4	564	-0.15551922510371463	-1.5394741436867942	1.3839549185830795	1.3839549185830795	4	Near	Hydrophobic	Hydrophobic	Large	Very Large	Other	Repulsive	Other-Near	Very Large - Large	Other-Very Large - Large	Near-Very Large - Large
0.18926057687606063	1.0	W	5	1	K	3	643	-3.35897739421792	-2.419986673199337	0.938990721018583	-0.938990721018583	4	Near	Hydrophobic	Positive	Large	Very Large	Other	Repulsive	Other-Near	Very Large - Large	Other-Very Large - Large	Near-Very Large - Large
0.21475595561971167	1.0	W	5	1	I	2	276	-5.663743394909258	-4.88493632394203	0.7788070709672281	-0.7788070709672281	4	Near	Hydrophobic	Hydrophobic	Large	Very Large	Other	Repulsive	Other-Near	Very Large - Large	Other-Very Large - Large	Near-Very Large - Large
0.1700254584980666	1.0	W	5	1	G	2	141	-13.926861835674146	-15.753927783769573	1.8270659480954272	1.8270659480954272	4	Near	Hydrophobic	Hydrophobic	Very Small	Very Large	Other	Repulsive	Other-Near	Very Large - Very Small	Other-Very Large - Very Small	Near-Very Large - Very Small
0.3683827502392939	1.0	W	5	1	E	3	355	-3.9588377507201398	-4.299791909033108	0.3409541583129685	0.3409541583129685	4	Near	Hydrophobic	Negative	Medium	Very Large	Other	Repulsive	Other-Near	Very Large - Medium	Other-Very Large - Medium	Near-Very Large - Medium
0.32441346722998726	1.0	W	5	1	D	2	254	-6.762936568612249	-7.234016126494888	0.4710795578826392	0.4710795578826392	4	Near	Hydrophobic	Negative	Small	Very Large	Other	Repulsive	Other-Near	Very Large - Small	Other-Very Large - Small	Near-Very Large - Small
0.12958434405316804	1.0	W	5	1	A	1	240	-12.134176379003643	-13.677750021317175	1.5435736423135324	1.5435736423135324	4	Near	Hydrophobic	Hydrophobic	Very Small	Very Large	Other	Repulsive	Other-Near	Very Large - Very Small	Other-Very Large - Very Small	Near-Very Large - Very Small
0.06825339146633136	1.0	W	4	10	R	7	838	20.61387970961321	18.644718328813383	1.9691613807998287	1.9691613807998287	6	Near	Hydrophobic	Positive	Large	Very Large	Other	Repulsive	Other-Near	Very Large - Large	Other-Very Large - Large	Near-Very Large - Large
0.1097007101649366	1.0	W	4	10	K	6	840	11.723422670821174	10.895190193321646	0.8282324774995278	0.8282324774995278	6	Near	Hydrophobic	Positive	Large	Very Large	Other	Repulsive	Other-Near	Very Large - Large	Other-Very Large - Large	Near-Very Large - Large
0.2044703772472931	1.0	W	5	1	P	1	171	-3.8252855930940868	-5.115534042516371	1.2902484494222843	1.2902484494222843	4	Near	Hydrophobic	Hydrophobic	Small	Very Large	Other	Repulsive	Other-Near	Very Large - Small	Other-Very Large - Small	Near-Very Large - Small
0.1640075458153063	1.0	W	4	6	Y	2	140	3.7752172113681413	4.477838125419164	0.7026209140510229	-0.7026209140510229	2	Near	Hydrophobic	Polar	Very Large	Very Large	Other	Repulsive	Other-Near	Very Large - Very Large	Other-Very Large - Very Large	Near-Very Large - Very Large
0.16777487061430602	1.0	W	4	6	T	3	241	-6.308771007379693	-5.839265697785844	0.46950530959384906	-0.46950530959384906	2	Near	Hydrophobic	Polar	Small	Very Large	Other	Repulsive	Other-Near	Very Large - Small	Other-Very Large - Small	Near-Very Large - Small
0.1323668413433849	1.0	W	4	6	S	3	267	-6.399179084415203	-7.553614408273074	1.1544353238578706	1.1544353238578706	2	Near	Hydrophobic	Polar	Very Small	Very Large	Other	Repulsive	Other-Near	Very Large - Very Small	Other-Very Large - Very Small	Near-Very Large - Very Small
0.04858591138481789	1.0	W	4	3	C	1	46	-0.18488376319989766	3.278849645170829	3.4637334083707265	-3.4637334083707265	1	Neighbor	Hydrophobic	Hydrophobic	Small	Very Large	Other	Repulsive	Other-Neighbor	Very Large - Small	Other-Very Large - Small	Neighbor-Very Large - Small
0.0346141669371762	1.0	W	4	3	A	2	347	-12.545598600005068	-10.51976861154073	2.025829988464338	-2.025829988464338	1	Neighbor	Hydrophobic	Hydrophobic	Very Small	Very Large	Other	Repulsive	Other-Neighbor	Very Large - Very Small	Other-Very Large - Very Small	Neighbor-Very Large - Very Small
0.14260722537003484	1.0	W	4	2	V	2	332	-6.703489996207988	-7.679943744810241	0.9764537486022524	0.9764537486022524	2	Near	Hydrophobic	Hydrophobic	Medium	Very Large	Other	Repulsive	Other-Near	Very Large - Medium	Other-Very Large - Medium	Near-Very Large - Medium
0.2769205521900001	1.0	W	4	2	R	1	78	12.559363590262446	14.561859538732584	2.0024959484701377	-2.0024959484701377	2	Near	Hydrophobic	Positive	Large	Very Large	Other	Repulsive	Other-Near	Very Large - Large	Other-Very Large - Large	Near-Very Large - Large
0.05300048433739896	1.0	W	4	2	Q	4	252	-4.337394734537664	-2.6154770687053808	1.7219176658322835	-1.7219176658322835	2	Near	Hydrophobic	Polar	Medium	Very Large	Other	Repulsive	Other-Near	Very Large - Medium	Other-Very Large - Medium	Near-Very Large - Medium
0.11298986400771249	1.0	W	4	2	P	4	250	-8.404331254374714	-6.76915178310856	1.635179471266154	-1.635179471266154	2	Near	Hydrophobic	Hydrophobic	Small	Very Large	Other	Repulsive	Other-Near	Very Large - Small	Other-Very Large - Small	Near-Very Large - Small
0.10569862664442226	1.0	W	4	2	N	1	157	-7.653454051874246	-6.151021878202046	1.5024321736722	-1.5024321736722	2	Near	Hydrophobic	Polar	Small	Very Large	Other	Repulsive	Other-Near	Very Large - Small	Other-Very Large - Small	Near-Very Large - Small
0.07182183580859086	1.0	W	4	2	L	3	662	-2.444390996095605	-1.2669722728067718	1.1774187232888331	-1.1774187232888331	2	Near	Hydrophobic	Hydrophobic	Large	Very Large	Other	Repulsive	Other-Near	Very Large - Large	Other-Very Large - Large	Near-Very Large - Large
0.07218311008404825	1.0	W	4	2	I	1	317	-7.122532156615703	-4.629498754544051	2.493033402071652	-2.493033402071652	2	Near	Hydrophobic	Hydrophobic	Large	Very Large	Other	Repulsive	Other-Near	Very Large - Large	Other-Very Large - Large	Near-Very Large - Large
0.03481425431575506	1.0	W	4	3	D	2	334	-3.1194687625297792	-4.663840828420027	1.544372065890248	1.544372065890248	1	Neighbor	Hydrophobic	Negative	Small	Very Large	Other	Repulsive	Other-Neighbor	Very Large - Small	Other-Very Large - Small	Neighbor-Very Large - Small
0.2845748037432596	1.0	W	4	2	F	3	265	1.9326252452307322	1.3689290428081144	0.5636962024226178	0.5636962024226178	2	Near	Hydrophobic	Hydrophobic	Very Large	Very Large	Other	Repulsive	Other-Near	Very Large - Very Large	Other-Very Large - Very Large	Near-Very Large - Very Large
0.30440634584413856	1.0	W	4	1	T	2	245	-9.41447911992554	-8.978124096886402	0.43635502303913754	-0.43635502303913754	3	Near	Hydrophobic	Polar	Small	Very Large	Other	Repulsive	Other-Near	Very Large - Small	Other-Very Large - Small	Near-Very Large - Small
0.16362284679718853	1.0	W	4	1	S	1	220	-11.98410189987691	-10.398378829430762	1.5857230704461482	-1.5857230704461482	3	Near	Hydrophobic	Polar	Very Small	Very Large	Other	Repulsive	Other-Near	Very Large - Very Small	Other-Very Large - Very Small	Near-Very Large - Very Small
0.3578454566702817	1.0	W	4	1	P	2	170	-4.36704907216117	-5.060574316517267	0.6935252443560973	0.6935252443560973	3	Near	Hydrophobic	Hydrophobic	Small	Very Large	Other	Repulsive	Other-Near	Very Large - Small	Other-Very Large - Small	Near-Very Large - Small
0.09583075034765454	1.0	W	4	1	L	2	566	0.061779100716481294	-1.5320695472428612	1.5938486479593426	1.5938486479593426	3	Near	Hydrophobic	Hydrophobic	Large	Very Large	Other	Repulsive	Other-Near	Very Large - Large	Other-Very Large - Large	Near-Very Large - Large
0.14194189305383564	1.0	W	4	1	I	1	277	-6.710793446116862	-4.8841019354271324	1.82669151068973	-1.82669151068973	3	Near	Hydrophobic	Hydrophobic	Large	Very Large	Other	Repulsive	Other-Near	Very Large - Large	Other-Very Large - Large	Near-Very Large - Large
0.06791458735609059	1.0	W	4	1	H	1	215	19.68105817228643	14.302781303561884	5.378276868724546	5.378276868724546	3	Near	Hydrophobic	Positive	Medium	Very Large	Other	Repulsive	Other-Near	Very Large - Medium	Other-Very Large - Medium	Near-Very Large - Medium
0.4951679139951413	1.0	W	4	1	G	1	142	-15.599670370397439	-15.701574387576304	0.10190401717886566	0.10190401717886566	3	Near	Hydrophobic	Hydrophobic	Very Small	Very Large	Other	Repulsive	Other-Near	Very Large - Very Small	Other-Very Large - Very Small	Near-Very Large - Very Small
0.031912061375906235	1.0	W	4	1	E	2	356	-6.842230773799795	-4.289191800720927	2.553038973078868	-2.553038973078868	3	Near	Hydrophobic	Negative	Medium	Very Large	Other	Repulsive	Other-Near	Very Large - Medium	Other-Very Large - Medium	Near-Very Large - Medium
0.17107593546553612	1.0	W	3	10	R	2	843	19.435962396475837	18.66072161422388	0.7752407822519558	0.7752407822519558	7	Far	Hydrophobic	Positive	Large	Very Large	Other	Repulsive	Other-Far	Very Large - Large	Other-Very Large - Large	Far-Very Large - Large
0.016766542920580385	1.0	W	4	1	V	4	288	-9.123622104652421	-7.728380915044132	1.3952411896082895	-1.3952411896082895	3	Near	Hydrophobic	Hydrophobic	Medium	Very Large	Other	Repulsive	Other-Near	Very Large - Medium	Other-Very Large - Medium	Near-Very Large - Medium
0.22411816401949397	1.0	W	4	3	E	1	554	-1.6396464867241942	-2.426131598315506	0.7864851115913116	0.7864851115913116	1	Neighbor	Hydrophobic	Negative	Medium	Very Large	Other	Repulsive	Other-Neighbor	Very Large - Medium	Other-Very Large - Medium	Neighbor-Very Large - Medium
0.46713269180300615	1.0	W	4	3	G	1	209	-12.868157282976368	-13.231765396623517	0.3636081136471496	0.3636081136471496	1	Neighbor	Hydrophobic	Hydrophobic	Very Small	Very Large	Other	Repulsive	Other-Neighbor	Very Large - Very Small	Other-Very Large - Very Small	Neighbor-Very Large - Very Small
0.15300679455374383	1.0	W	4	3	L	1	576	-1.951552613018062	-0.9626098008039491	0.988942812214113	-0.988942812214113	1	Neighbor	Hydrophobic	Hydrophobic	Large	Very Large	Other	Repulsive	Other-Neighbor	Very Large - Large	Other-Very Large - Large	Neighbor-Very Large - Large
0.1561081941716596	1.0	W	4	6	M	1	47	5.925856529257667	4.840730056347033	1.085126472910634	1.085126472910634	2	Near	Hydrophobic	Hydrophobic	Large	Very Large	Other	Repulsive	Other-Near	Very Large - Large	Other-Very Large - Large	Near-Very Large - Large
0.18085510390231635	1.0	W	4	6	L	3	601	-2.5246299621333566	-1.9997065118226662	0.5249234503106903	-0.5249234503106903	2	Near	Hydrophobic	Hydrophobic	Large	Very Large	Other	Repulsive	Other-Near	Very Large - Large	Other-Very Large - Large	Near-Very Large - Large
0.33153762622253785	1.0	W	4	6	I	1	325	-3.47543372705136	-3.2593151491992844	0.21611857785207533	-0.21611857785207533	2	Near	Hydrophobic	Hydrophobic	Large	Very Large	Other	Repulsive	Other-Near	Very Large - Large	Other-Very Large - Large	Near-Very Large - Large
0.35261493414327627	1.0	W	4	6	H	1	173	5.310594375995602	5.781402190368998	0.470807814373396	-0.470807814373396	2	Near	Hydrophobic	Positive	Medium	Very Large	Other	Repulsive	Other-Near	Very Large - Medium	Other-Very Large - Medium	Near-Very Large - Medium
0.2658314818380786	1.0	W	4	6	G	1	215	-12.50551760965943	-13.619235734885153	1.1137181252257236	1.1137181252257236	2	Near	Hydrophobic	Hydrophobic	Very Small	Very Large	Other	Repulsive	Other-Near	Very Large - Very Small	Other-Very Large - Very Small	Near-Very Large - Very Small
0.04766692400014765	1.0	W	4	6	D	1	323	-8.946088366575925	-4.664611230320367	4.281477136255558	-4.281477136255558	2	Near	Hydrophobic	Negative	Small	Very Large	Other	Repulsive	Other-Near	Very Large - Small	Other-Very Large - Small	Near-Very Large - Small
0.1888536165797003	1.0	W	4	6	A	2	322	-11.190976197633981	-10.692899275929031	0.4980769217049499	-0.4980769217049499	2	Near	Hydrophobic	Hydrophobic	Very Small	Very Large	Other	Repulsive	Other-Near	Very Large - Very Small	Other-Very Large - Very Small	Near-Very Large - Very Small
0.11127332030987358	1.0	W	4	5	Y	1	141	3.101206614827402	4.264715770038886	1.163509155211484	-1.163509155211484	1	Neighbor	Hydrophobic	Polar	Very Large	Very Large	Other	Repulsive	Other-Neighbor	Very Large - Very Large	Other-Very Large - Very Large	Neighbor-Very Large - Very Large
0.42944896111556363	1.0	W	4	5	V	1	340	-5.18866137181281	-5.1280007268762	0.06066064493660939	-0.06066064493660939	1	Neighbor	Hydrophobic	Hydrophobic	Medium	Very Large	Other	Repulsive	Other-Neighbor	Very Large - Medium	Other-Very Large - Medium	Neighbor-Very Large - Medium
0.13461978748990355	1.0	W	4	5	S	1	242	-6.543718418441676	-7.7648809349947365	1.2211625165530604	1.2211625165530604	1	Neighbor	Hydrophobic	Polar	Very Small	Very Large	Other	Repulsive	Other-Neighbor	Very Large - Very Small	Other-Very Large - Very Small	Neighbor-Very Large - Very Small
0.32312232410511654	1.0	W	4	5	Q	2	252	-1.597070656716219	-1.865632814708612	0.26856215799239314	0.26856215799239314	1	Neighbor	Hydrophobic	Polar	Medium	Very Large	Other	Repulsive	Other-Neighbor	Very Large - Medium	Other-Very Large - Medium	Neighbor-Very Large - Medium
0.15496892576885007	1.0	W	4	5	N	1	202	-2.8792730188883198	-4.012431206827836	1.1331581879395163	1.1331581879395163	1	Neighbor	Hydrophobic	Polar	Small	Very Large	Other	Repulsive	Other-Neighbor	Very Large - Small	Other-Very Large - Small	Neighbor-Very Large - Small
0.18547884754949506	1.0	W	4	5	L	2	646	-2.34199821370587	-1.620324933544178	0.7216732801616921	-0.7216732801616921	1	Neighbor	Hydrophobic	Hydrophobic	Large	Very Large	Other	Repulsive	Other-Neighbor	Very Large - Large	Other-Very Large - Large	Neighbor-Very Large - Large
0.4199141843750257	1.0	W	4	5	H	2	150	6.230171710945543	6.066470273049811	0.16370143789573177	0.16370143789573177	1	Neighbor	Hydrophobic	Positive	Medium	Very Large	Other	Repulsive	Other-Neighbor	Very Large - Medium	Other-Very Large - Medium	Neighbor-Very Large - Medium
0.22824828690526466	1.0	W	4	5	F	1	213	0.2613979620650312	0.5568707347242645	0.29547277265923333	-0.29547277265923333	1	Neighbor	Hydrophobic	Hydrophobic	Very Large	Very Large	Other	Repulsive	Other-Neighbor	Very Large - Very Large	Other-Very Large - Very Large	Neighbor-Very Large - Very Large
0.29728349367138396	1.0	W	4	5	E	1	562	-0.9689796787151843	-1.535548962255141	0.5665692835399567	0.5665692835399567	1	Neighbor	Hydrophobic	Negative	Medium	Very Large	Other	Repulsive	Other-Neighbor	Very Large - Medium	Other-Very Large - Medium	Neighbor-Very Large - Medium
0.05656849806887404	1.0	W	4	5	A	5	307	-8.88482462480399	-10.01447145628448	1.1296468314804908	1.1296468314804908	1	Neighbor	Hydrophobic	Hydrophobic	Very Small	Very Large	Other	Repulsive	Other-Neighbor	Very Large - Very Small	Other-Very Large - Very Small	Neighbor-Very Large - Very Small
0.3666794070076088	1.0	W	4	3	V	5	354	-5.530401110410034	-5.401924201983137	0.1284769084268973	-0.1284769084268973	1	Neighbor	Hydrophobic	Hydrophobic	Medium	Very Large	Other	Repulsive	Other-Neighbor	Very Large - Medium	Other-Very Large - Medium	Neighbor-Very Large - Medium
0.10632381646327888	1.0	W	4	3	S	1	270	-6.326193026326224	-8.27365442947754	1.9474614031513164	1.9474614031513164	1	Neighbor	Hydrophobic	Polar	Very Small	Very Large	Other	Repulsive	Other-Neighbor	Very Large - Very Small	Other-Very Large - Very Small	Neighbor-Very Large - Very Small
0.3388324790426633	1.0	W	4	3	Q	2	302	-1.3243950770531088	-1.714644062387798	0.3902489853346893	0.3902489853346893	1	Neighbor	Hydrophobic	Polar	Medium	Very Large	Other	Repulsive	Other-Neighbor	Very Large - Medium	Other-Very Large - Medium	Neighbor-Very Large - Medium
0.059311469685892265	1.0	W	4	3	N	1	201	-2.5232853052506483	-4.921932517452277	2.3986472122016282	2.3986472122016282	1	Neighbor	Hydrophobic	Polar	Small	Very Large	Other	Repulsive	Other-Neighbor	Very Large - Small	Other-Very Large - Small	Neighbor-Very Large - Small
0.3406168994739782	1.0	W	3	9	R	1	817	14.776074145243305	14.743063605769157	0.033010539474148004	0.033010539474148004	6	Near	Hydrophobic	Positive	Large	Very Large	Other	Repulsive	Other-Near	Very Large - Large	Other-Very Large - Large	Near-Very Large - Large
0.054063398613029785	1.0	W	2	4	G	1	220	-17.015701604474064	-12.761039678606304	4.25466192586776	-4.25466192586776	2	Near	Hydrophobic	Hydrophobic	Very Small	Very Large	Other	Repulsive	Other-Near	Very Large - Very Small	Other-Very Large - Very Small	Near-Very Large - Very Small
0.04834878380881806	1.0	W	2	4	F	1	243	-1.516952775046282	0.7234808522323217	2.2404336272786036	-2.2404336272786036	2	Near	Hydrophobic	Hydrophobic	Very Large	Very Large	Other	Repulsive	Other-Near	Very Large - Very Large	Other-Very Large - Very Large	Near-Very Large - Very Large
0.2939475758202291	1.0	W	2	4	E	2	611	-1.0450861397748592	-1.4361408495911354	0.3910547098162762	0.3910547098162762	2	Near	Hydrophobic	Negative	Medium	Very Large	Other	Repulsive	Other-Near	Very Large - Medium	Other-Very Large - Medium	Near-Very Large - Medium
0.21985491780778538	1.0	V	9	10	V	2	16	-0.8946253931031514	-0.4791911541345917	0.4154342389685597	-0.4154342389685597	1	Neighbor	Hydrophobic	Hydrophobic	Medium	Medium	Other	Repulsive	Other-Neighbor	Medium - Medium	Other-Medium - Medium	Neighbor-Medium - Medium
0.13419081364638036	1.0	V	9	10	T	1	10	-1.8120789190297018	-1.1984655668014155	0.6136133522282863	-0.6136133522282863	1	Neighbor	Hydrophobic	Polar	Small	Medium	Other	Repulsive	Other-Neighbor	Medium - Small	Other-Medium - Small	Neighbor-Medium - Small
0.29923413361943135	1.0	V	9	10	R	67	778	18.40370075200745	18.6779711588252	0.2742704068177524	-0.2742704068177524	1	Neighbor	Hydrophobic	Positive	Large	Medium	Other	Repulsive	Other-Neighbor	Large - Medium	Other-Large - Medium	Neighbor-Large - Medium
0.4012936743170763	1.0	V	9	10	P	1	6	-4.1915459243907485	-2.9568677013653386	1.2346782230254099	-1.2346782230254099	1	Neighbor	Hydrophobic	Hydrophobic	Small	Medium	Other	Repulsive	Other-Neighbor	Medium - Small	Other-Medium - Small	Neighbor-Medium - Small
0.2266273523768682	1.0	V	9	10	N	1	6	-3.5047256489189493	-2.269457083471232	1.2352685654477171	-1.2352685654477171	1	Neighbor	Hydrophobic	Polar	Small	Medium	Other	Repulsive	Other-Neighbor	Medium - Small	Other-Medium - Small	Neighbor-Medium - Small
0.25195523228736616	1.0	V	9	10	L	2	48	3.5721468309758926	3.22684122588138	0.34530560509451247	0.34530560509451247	1	Neighbor	Hydrophobic	Hydrophobic	Large	Medium	Other	Repulsive	Other-Neighbor	Large - Medium	Other-Large - Medium	Neighbor-Large - Medium
0.024558957911230382	1.0	V	9	10	K	59	787	10.47362877571558	10.934151187840357	0.4605224121247762	-0.4605224121247762	1	Neighbor	Hydrophobic	Positive	Large	Medium	Other	Repulsive	Other-Neighbor	Large - Medium	Other-Large - Medium	Neighbor-Large - Medium
0.453934250474768	1.0	V	9	10	A	1	14	-10.852971007947893	-10.866922186189973	0.013951178242079365	0.013951178242079365	1	Neighbor	Hydrophobic	Hydrophobic	Very Small	Medium	Other	Repulsive	Other-Neighbor	Medium - Very Small	Other-Medium - Very Small	Neighbor-Medium - Very Small
0.3704899590224775	1.0	V	9	8	Y	3	116	5.885988182568544	6.071458185984625	0.18547000341608122	-0.18547000341608122	1	Neighbor	Hydrophobic	Polar	Very Large	Medium	Other	Repulsive	Other-Neighbor	Very Large - Medium	Other-Very Large - Medium	Neighbor-Very Large - Medium
0.31762814799862416	1.0	V	9	10	Y	1	10	5.747257920559711	4.503364966738479	1.2438929538212324	1.2438929538212324	1	Neighbor	Hydrophobic	Polar	Very Large	Medium	Other	Repulsive	Other-Neighbor	Very Large - Medium	Other-Very Large - Medium	Neighbor-Very Large - Medium
0.03125815532858722	1.0	V	9	8	V	14	224	-6.613421679371993	-5.846485796164834	0.7669358832071591	-0.7669358832071591	1	Neighbor	Hydrophobic	Hydrophobic	Medium	Medium	Other	Repulsive	Other-Neighbor	Medium - Medium	Other-Medium - Medium	Neighbor-Medium - Medium
0.16320840386763585	1.0	V	9	8	S	14	195	-8.07179689268792	-8.54972550887149	0.4779286161835685	0.4779286161835685	1	Neighbor	Hydrophobic	Polar	Very Small	Medium	Other	Repulsive	Other-Neighbor	Medium - Very Small	Other-Medium - Very Small	Neighbor-Medium - Very Small
0.3968335565072406	1.0	V	9	8	R	1	595	9.65939385358697	10.29417306075187	0.6347792071649003	-0.6347792071649003	1	Neighbor	Hydrophobic	Positive	Large	Medium	Other	Repulsive	Other-Neighbor	Large - Medium	Other-Large - Medium	Neighbor-Large - Medium
0.44729279978383063	1.0	V	9	8	Q	8	222	-2.211386630314415	-2.3315296817185196	0.12014305140410464	0.12014305140410464	1	Neighbor	Hydrophobic	Polar	Medium	Medium	Other	Repulsive	Other-Neighbor	Medium - Medium	Other-Medium - Medium	Neighbor-Medium - Medium
0.021462873709576943	1.0	V	9	8	P	8	158	-6.114122044545954	-5.248448120970164	0.8656739235757893	-0.8656739235757893	1	Neighbor	Hydrophobic	Hydrophobic	Small	Medium	Other	Repulsive	Other-Neighbor	Medium - Small	Other-Medium - Small	Neighbor-Medium - Small
0.4268460262819073	1.0	V	9	8	N	8	145	-3.6303207980015646	-3.4787423634912376	0.15157843451032704	-0.15157843451032704	1	Neighbor	Hydrophobic	Polar	Small	Medium	Other	Repulsive	Other-Neighbor	Medium - Small	Other-Medium - Small	Neighbor-Medium - Small
0.1208532060038825	1.0	V	9	8	M	1	36	5.658220435707666	6.655413129782539	0.9971926940748723	-0.9971926940748723	1	Neighbor	Hydrophobic	Hydrophobic	Large	Medium	Other	Repulsive	Other-Neighbor	Large - Medium	Other-Large - Medium	Neighbor-Large - Medium
0.0005437996817674114	1.0	V	9	8	L	17	458	-1.1974687242211155	-0.4763824741526108	0.7210862500685047	-0.7210862500685047	1	Neighbor	Hydrophobic	Hydrophobic	Large	Medium	Other	Repulsive	Other-Neighbor	Large - Medium	Other-Large - Medium	Neighbor-Large - Medium
0.04654812535520756	1.0	V	9	8	I	8	222	-3.4682572251095225	-2.4442013378649583	1.0240558872445642	-1.0240558872445642	1	Neighbor	Hydrophobic	Hydrophobic	Large	Medium	Other	Repulsive	Other-Neighbor	Large - Medium	Other-Large - Medium	Neighbor-Large - Medium
0.22645230556182372	1.0	V	9	8	H	1	119	3.1040637433747267	6.229965388998223	3.1259016456234963	-3.1259016456234963	1	Neighbor	Hydrophobic	Positive	Medium	Medium	Other	Repulsive	Other-Neighbor	Medium - Medium	Other-Medium - Medium	Neighbor-Medium - Medium
0.2720966928547188	1.0	V	9	8	T	4	196	-5.8043646968198095	-6.218803131935109	0.4144384351152999	0.4144384351152999	1	Neighbor	Hydrophobic	Polar	Small	Medium	Other	Repulsive	Other-Neighbor	Medium - Small	Other-Medium - Small	Neighbor-Medium - Small
0.2538809123030024	1.0	V	9	8	G	11	192	-15.114009437867217	-14.890827189305803	0.22318224856141455	-0.22318224856141455	1	Neighbor	Hydrophobic	Hydrophobic	Very Small	Medium	Other	Repulsive	Other-Neighbor	Medium - Very Small	Other-Medium - Very Small	Neighbor-Medium - Very Small
0.08498141693324796	1.0	V	10	1	K	17	629	-2.966295822362209	-2.402678993980382	0.5636168283818273	-0.5636168283818273	9	Far	Hydrophobic	Positive	Large	Medium	Other	Repulsive	Other-Far	Large - Medium	Other-Large - Medium	Far-Large - Medium
0.07504747457920634	1.0	V	10	2	E	1	413	-6.776044935964145	-3.9517682135198227	2.8242767224443224	-2.8242767224443224	8	Far	Hydrophobic	Negative	Medium	Medium	Other	Repulsive	Other-Far	Medium - Medium	Other-Medium - Medium	Far-Medium - Medium
0.06610501105986077	1.0	V	10	5	F	1	213	1.5997322535865919	0.549238400721928	1.050493852864664	1.050493852864664	5	Near	Hydrophobic	Hydrophobic	Very Large	Medium	Other	Repulsive	Other-Near	Very Large - Medium	Other-Very Large - Medium	Near-Very Large - Medium
0.22717964639425076	1.0	V	10	5	D	1	337	-4.7157660847944465	-4.223505873201575	0.49226021159287114	-0.49226021159287114	5	Near	Hydrophobic	Negative	Small	Medium	Other	Repulsive	Other-Near	Medium - Small	Other-Medium - Small	Near-Medium - Small
0.2856118245068271	1.0	V	10	5	A	1	311	-9.194907005410752	-10.00407255771777	0.809165552307018	0.809165552307018	5	Near	Hydrophobic	Hydrophobic	Very Small	Medium	Other	Repulsive	Other-Near	Medium - Very Small	Other-Medium - Very Small	Near-Medium - Very Small
0.06493865509924378	1.0	V	10	4	V	2	326	-3.5589428049748397	-4.828006033347309	1.2690632283724694	1.2690632283724694	6	Near	Hydrophobic	Hydrophobic	Medium	Medium	Other	Repulsive	Other-Near	Medium - Medium	Other-Medium - Medium	Near-Medium - Medium
0.12244618815563024	1.0	V	10	4	P	1	212	-4.558655913070112	-5.903882172760044	1.345226259689932	1.345226259689932	6	Near	Hydrophobic	Hydrophobic	Small	Medium	Other	Repulsive	Other-Near	Medium - Small	Other-Medium - Small	Near-Medium - Small
0.22894713399548255	1.0	V	10	4	N	1	181	-4.806425451351323	-4.240715764134075	0.5657096872172485	-0.5657096872172485	6	Near	Hydrophobic	Polar	Small	Medium	Other	Repulsive	Other-Near	Medium - Small	Other-Medium - Small	Near-Medium - Small
0.35782616913736	1.0	V	10	4	L	3	569	-0.9901244928665215	-1.267661948858737	0.2775374559922156	0.2775374559922156	6	Near	Hydrophobic	Hydrophobic	Large	Medium	Other	Repulsive	Other-Near	Large - Medium	Other-Large - Medium	Near-Large - Medium
0.07191173300921255	1.0	V	10	4	E	2	611	-2.8202001855156658	-1.431420399444165	1.3887797860715008	-1.3887797860715008	6	Near	Hydrophobic	Negative	Medium	Medium	Other	Repulsive	Other-Near	Medium - Medium	Other-Medium - Medium	Near-Medium - Medium
0.3747427396474818	1.0	V	10	4	D	1	357	-4.5500493592377	-4.37272373137426	0.1773256278634392	-0.1773256278634392	6	Near	Hydrophobic	Negative	Small	Medium	Other	Repulsive	Other-Near	Medium - Small	Other-Medium - Small	Near-Medium - Small
0.20053868741238773	1.0	V	10	2	D	2	245	-6.914672086388956	-6.32621605576689	0.5884560306220656	-0.5884560306220656	8	Far	Hydrophobic	Negative	Small	Medium	Other	Repulsive	Other-Far	Medium - Small	Other-Medium - Small	Far-Medium - Small
0.09838822517442003	1.0	V	10	3	Y	1	156	2.7942724312971494	4.4063606665320085	1.6120882352348591	-1.6120882352348591	7	Far	Hydrophobic	Polar	Very Large	Medium	Other	Repulsive	Other-Far	Very Large - Medium	Other-Very Large - Medium	Far-Very Large - Medium
0.0433490077677455	1.0	V	10	3	R	2	55	4.235780775139528	6.669532013424866	2.433751238285338	-2.433751238285338	7	Far	Hydrophobic	Positive	Large	Medium	Other	Repulsive	Other-Far	Large - Medium	Other-Large - Medium	Far-Large - Medium
0.19938025906265472	1.0	V	10	3	P	1	155	-5.498441209497109	-6.764980483772807	1.266539274275698	1.266539274275698	7	Far	Hydrophobic	Hydrophobic	Small	Medium	Other	Repulsive	Other-Far	Medium - Small	Other-Medium - Small	Far-Medium - Small
0.0866342238747374	1.0	V	10	3	L	2	575	0.021582703726251387	-0.9694155023359271	0.9909982060621785	0.9909982060621785	7	Far	Hydrophobic	Hydrophobic	Large	Medium	Other	Repulsive	Other-Far	Large - Medium	Other-Large - Medium	Far-Large - Medium
0.28056777525661075	1.0	V	10	3	F	2	224	1.84413284407217	1.5513689626361409	0.29276388143602916	0.29276388143602916	7	Far	Hydrophobic	Hydrophobic	Very Large	Medium	Other	Repulsive	Other-Far	Very Large - Medium	Other-Very Large - Medium	Far-Very Large - Medium
0.20158467970619653	1.0	V	10	3	D	2	334	-3.882003471195489	-4.656792739485247	0.7747892682897577	0.7747892682897577	7	Far	Hydrophobic	Negative	Small	Medium	Other	Repulsive	Other-Far	Medium - Small	Other-Medium - Small	Far-Medium - Small
0.05753748632215798	1.0	V	10	2	S	1	265	-7.484924119773257	-10.074700906381272	2.5897767866080157	2.5897767866080157	8	Far	Hydrophobic	Polar	Very Small	Medium	Other	Repulsive	Other-Far	Medium - Very Small	Other-Medium - Very Small	Far-Medium - Very Small
0.39333588563129324	1.0	V	10	2	Q	1	255	-2.287632973622892	-2.6500344241211464	0.36240145049825445	0.36240145049825445	8	Far	Hydrophobic	Polar	Medium	Medium	Other	Repulsive	Other-Far	Medium - Medium	Other-Medium - Medium	Far-Medium - Medium
0.07415203879921554	1.0	V	10	2	L	1	664	0.8132017071182261	-1.2754085375629496	2.088610244681176	2.088610244681176	8	Far	Hydrophobic	Hydrophobic	Large	Medium	Other	Repulsive	Other-Far	Large - Medium	Other-Large - Medium	Far-Large - Medium
0.07678819827499188	1.0	V	10	2	K	1	33	5.395256617473951	2.220420541268624	3.174836076205327	3.174836076205327	8	Far	Hydrophobic	Positive	Large	Medium	Other	Repulsive	Other-Far	Large - Medium	Other-Large - Medium	Far-Large - Medium
0.09228990459602116	1.0	V	10	3	V	1	358	-3.5847605830925	-5.399971062165266	1.815210479072766	1.815210479072766	7	Far	Hydrophobic	Hydrophobic	Medium	Medium	Other	Repulsive	Other-Far	Medium - Medium	Other-Medium - Medium	Far-Medium - Medium
0.0017222790980798808	1.0	V	9	8	F	6	166	1.2732871351571813	2.4365331781038453	1.163246042946664	-1.163246042946664	1	Neighbor	Hydrophobic	Hydrophobic	Very Large	Medium	Other	Repulsive	Other-Neighbor	Very Large - Medium	Other-Very Large - Medium	Neighbor-Very Large - Medium
0.45269135209027217	1.0	V	9	8	E	10	377	-0.09395576688223235	-0.21592767067504842	0.12197190379281607	0.12197190379281607	1	Neighbor	Hydrophobic	Negative	Medium	Medium	Other	Repulsive	Other-Neighbor	Medium - Medium	Other-Medium - Medium	Neighbor-Medium - Medium
0.11759534333945021	1.0	V	9	8	D	9	211	-3.800254607327089	-4.479284030444814	0.6790294231177247	0.6790294231177247	1	Neighbor	Hydrophobic	Negative	Small	Medium	Other	Repulsive	Other-Neighbor	Medium - Small	Other-Medium - Small	Neighbor-Medium - Small
0.028085597535801057	1.0	V	9	6	N	6	185	-5.058237595979334	-4.371209424770751	0.6870281712085831	-0.6870281712085831	3	Near	Hydrophobic	Polar	Small	Medium	Other	Repulsive	Other-Near	Medium - Small	Other-Medium - Small	Near-Medium - Small
0.11651899113695269	1.0	V	9	6	M	3	45	4.211756573924571	4.846026486527591	0.6342699126030196	-0.6342699126030196	3	Near	Hydrophobic	Hydrophobic	Large	Medium	Other	Repulsive	Other-Near	Large - Medium	Other-Large - Medium	Near-Large - Medium
0.187976209111631	1.0	V	9	6	L	17	587	-2.141224684285648	-1.993191349485444	0.14803333480020386	-0.14803333480020386	3	Near	Hydrophobic	Hydrophobic	Large	Medium	Other	Repulsive	Other-Near	Large - Medium	Other-Large - Medium	Near-Large - Medium
0.23312200892563756	1.0	V	9	6	I	4	322	-3.4167362666548606	-3.252746887375655	0.16398937927920576	-0.16398937927920576	3	Near	Hydrophobic	Hydrophobic	Large	Medium	Other	Repulsive	Other-Near	Large - Medium	Other-Large - Medium	Near-Large - Medium
0.33020914852520733	1.0	V	9	6	H	3	171	5.973136478529902	5.787193748445148	0.18594273008475426	0.18594273008475426	3	Near	Hydrophobic	Positive	Medium	Medium	Other	Repulsive	Other-Near	Medium - Medium	Other-Medium - Medium	Near-Medium - Medium
0.009738705061409203	1.0	V	9	6	G	7	209	-16.0498039552974	-13.542531007786748	2.5072729475106517	-2.5072729475106517	3	Near	Hydrophobic	Hydrophobic	Very Small	Medium	Other	Repulsive	Other-Near	Medium - Very Small	Other-Medium - Very Small	Near-Medium - Very Small
0.00034515117382555614	1.0	V	9	6	F	9	221	-0.9155282956186441	0.5098649975786926	1.4253932931973368	-1.4253932931973368	3	Near	Hydrophobic	Hydrophobic	Very Large	Medium	Other	Repulsive	Other-Near	Very Large - Medium	Other-Very Large - Medium	Near-Very Large - Medium
0.04650930339315878	1.0	V	9	6	E	13	525	-2.3605639151685933	-1.5505152673780542	0.8100486477905391	-0.8100486477905391	3	Near	Hydrophobic	Negative	Medium	Medium	Other	Repulsive	Other-Near	Medium - Medium	Other-Medium - Medium	Near-Medium - Medium
0.1360654171582361	1.0	V	9	6	D	14	310	-4.947455880996181	-4.672249017677199	0.2752068633189815	-0.2752068633189815	3	Near	Hydrophobic	Negative	Small	Medium	Other	Repulsive	Other-Near	Medium - Small	Other-Medium - Small	Near-Medium - Small
0.09591634868453192	1.0	V	9	6	P	15	220	-6.675628759763964	-7.186456127076611	0.5108273673126469	0.5108273673126469	3	Near	Hydrophobic	Hydrophobic	Small	Medium	Other	Repulsive	Other-Near	Medium - Small	Other-Medium - Small	Near-Medium - Small
0.19863303726456422	1.0	V	9	6	A	8	316	-10.889379537478614	-10.690087363270472	0.19929217420814282	-0.19929217420814282	3	Near	Hydrophobic	Hydrophobic	Very Small	Medium	Other	Repulsive	Other-Near	Medium - Very Small	Other-Medium - Very Small	Near-Medium - Very Small
0.2514305033931337	1.0	V	9	5	V	11	330	-4.775017848613846	-5.133884251818297	0.35886640320445107	0.35886640320445107	4	Near	Hydrophobic	Hydrophobic	Medium	Medium	Other	Repulsive	Other-Near	Medium - Medium	Other-Medium - Medium	Near-Medium - Medium
0.43900602577223474	1.0	V	9	5	T	8	207	-5.53366297814563	-5.698509901975291	0.16484692382966148	0.16484692382966148	4	Near	Hydrophobic	Polar	Small	Medium	Other	Repulsive	Other-Near	Medium - Small	Other-Medium - Small	Near-Medium - Small
0.38298280709787325	1.0	V	9	5	S	4	239	-7.732097850582019	-7.762209862334163	0.030112011752144063	0.030112011752144063	4	Near	Hydrophobic	Polar	Very Small	Medium	Other	Repulsive	Other-Near	Medium - Very Small	Other-Medium - Very Small	Near-Medium - Very Small
0.28996854276197903	1.0	V	9	5	P	6	192	-6.274497915128741	-6.665312738712058	0.3908148235833169	0.3908148235833169	4	Near	Hydrophobic	Hydrophobic	Small	Medium	Other	Repulsive	Other-Near	Medium - Small	Other-Medium - Small	Near-Medium - Small
0.014765817273657585	1.0	V	9	5	N	6	197	-5.111253795557202	-3.9676917300977927	1.1435620654594092	-1.1435620654594092	4	Near	Hydrophobic	Polar	Small	Medium	Other	Repulsive	Other-Near	Medium - Small	Other-Medium - Small	Near-Medium - Small
0.05266521231879398	1.0	V	9	5	L	23	625	-2.1157939683166718	-1.6101172475475811	0.5056767207690906	-0.5056767207690906	4	Near	Hydrophobic	Hydrophobic	Large	Medium	Other	Repulsive	Other-Near	Large - Medium	Other-Large - Medium	Near-Large - Medium
0.3678772429806063	1.0	V	9	5	I	11	302	-3.204219442397837	-3.1728131295287625	0.03140631286907469	-0.03140631286907469	4	Near	Hydrophobic	Hydrophobic	Large	Medium	Other	Repulsive	Other-Near	Large - Medium	Other-Large - Medium	Near-Large - Medium
0.03452565999161026	1.0	V	9	5	H	5	147	7.4122638872327	6.049474720376876	1.3627891668558236	1.3627891668558236	4	Near	Hydrophobic	Positive	Medium	Medium	Other	Repulsive	Other-Near	Medium - Medium	Other-Medium - Medium	Near-Medium - Medium
0.47578266313893847	1.0	V	9	5	G	10	220	-13.006523095710303	-12.96212099120433	0.04440210450597348	-0.04440210450597348	4	Near	Hydrophobic	Hydrophobic	Very Small	Medium	Other	Repulsive	Other-Near	Medium - Very Small	Other-Medium - Very Small	Near-Medium - Very Small
0.2627206113164636	1.0	V	9	5	Y	4	138	4.69717572170192	4.240141068903421	0.457034652798499	0.457034652798499	4	Near	Hydrophobic	Polar	Very Large	Medium	Other	Repulsive	Other-Near	Very Large - Medium	Other-Very Large - Medium	Near-Very Large - Medium
0.034083919005485366	1.0	V	9	6	Q	6	221	-2.9870707212901415	-2.4631091773445513	0.5239615439455902	-0.5239615439455902	3	Near	Hydrophobic	Polar	Medium	Medium	Other	Repulsive	Other-Near	Medium - Medium	Other-Medium - Medium	Near-Medium - Medium
0.3835183624355247	1.0	V	9	6	R	2	44	6.482883461858706	6.414771197444762	0.06811226441394425	0.06811226441394425	3	Near	Hydrophobic	Positive	Large	Medium	Other	Repulsive	Other-Near	Large - Medium	Other-Large - Medium	Near-Large - Medium
0.03728117148785252	1.0	V	9	6	S	12	258	-8.445262993789276	-7.500917056102271	0.9443459376870056	-0.9443459376870056	3	Near	Hydrophobic	Polar	Very Small	Medium	Other	Repulsive	Other-Near	Medium - Very Small	Other-Medium - Very Small	Near-Medium - Very Small
0.015588725312437502	1.0	V	9	8	A	9	252	-12.359760004579211	-11.525383542269328	0.8343764623098835	-0.8343764623098835	1	Neighbor	Hydrophobic	Hydrophobic	Very Small	Medium	Other	Repulsive	Other-Neighbor	Medium - Very Small	Other-Medium - Very Small	Neighbor-Medium - Very Small
0.28785685184766374	1.0	V	9	7	Y	2	132	0.41629319757431626	3.467560724684921	3.051267527110605	-3.051267527110605	2	Near	Hydrophobic	Polar	Very Large	Medium	Other	Repulsive	Other-Near	Very Large - Medium	Other-Very Large - Medium	Near-Very Large - Medium
0.19325453823662542	1.0	V	9	7	V	12	284	-6.400812911838606	-6.179764339664746	0.22104857217385998	-0.22104857217385998	2	Near	Hydrophobic	Hydrophobic	Medium	Medium	Other	Repulsive	Other-Near	Medium - Medium	Other-Medium - Medium	Near-Medium - Medium
0.21161213162574383	1.0	V	9	7	T	11	251	-7.366044415735953	-6.460352269046863	0.9056921466890895	-0.9056921466890895	2	Near	Hydrophobic	Polar	Small	Medium	Other	Repulsive	Other-Near	Medium - Small	Other-Medium - Small	Near-Medium - Small
0.026778553831648535	1.0	V	9	7	S	9	240	-9.019538936570926	-8.132813019775728	0.8867259167951982	-0.8867259167951982	2	Near	Hydrophobic	Polar	Very Small	Medium	Other	Repulsive	Other-Near	Medium - Very Small	Other-Medium - Very Small	Near-Medium - Very Small
0.013562451804084186	1.0	V	9	7	Q	12	278	-3.84187012359575	-3.2197384181895115	0.6221317054062387	-0.6221317054062387	2	Near	Hydrophobic	Polar	Medium	Medium	Other	Repulsive	Other-Near	Medium - Medium	Other-Medium - Medium	Near-Medium - Medium
0.04411632728183889	1.0	V	9	7	P	2	209	-9.927678898805178	-7.736387898408352	2.1912910003968262	-2.1912910003968262	2	Near	Hydrophobic	Hydrophobic	Small	Medium	Other	Repulsive	Other-Near	Medium - Small	Other-Medium - Small	Near-Medium - Small
0.107039936222812	1.0	V	9	7	N	7	191	-5.3182599509175645	-4.797257820989827	0.5210021299277372	-0.5210021299277372	2	Near	Hydrophobic	Polar	Small	Medium	Other	Repulsive	Other-Near	Medium - Small	Other-Medium - Small	Near-Medium - Small
0.06801061921470396	1.0	V	9	7	M	1	42	1.5593028142493013	4.906379671608325	3.3470768573590233	-3.3470768573590233	2	Near	Hydrophobic	Hydrophobic	Large	Medium	Other	Repulsive	Other-Near	Large - Medium	Other-Large - Medium	Near-Large - Medium
0.054405906931843294	1.0	V	9	7	L	11	548	-3.077836520189108	-2.637358242916921	0.4404782772721867	-0.4404782772721867	2	Near	Hydrophobic	Hydrophobic	Large	Medium	Other	Repulsive	Other-Near	Large - Medium	Other-Large - Medium	Near-Large - Medium
0.031662829333745306	1.0	V	9	7	I	4	289	-5.50361854334518	-3.4301946854195458	2.073423857925634	-2.073423857925634	2	Near	Hydrophobic	Hydrophobic	Large	Medium	Other	Repulsive	Other-Near	Large - Medium	Other-Large - Medium	Near-Large - Medium
0.23488354046555027	1.0	V	9	7	H	8	176	6.49002318740486	5.915559510346398	0.5744636770584624	0.5744636770584624	2	Near	Hydrophobic	Positive	Medium	Medium	Other	Repulsive	Other-Near	Medium - Medium	Other-Medium - Medium	Near-Medium - Medium
0.09035672026709601	1.0	V	9	7	G	8	222	-14.836631992001706	-14.14366349044955	0.6929685015521567	-0.6929685015521567	2	Near	Hydrophobic	Hydrophobic	Very Small	Medium	Other	Repulsive	Other-Near	Medium - Very Small	Other-Medium - Very Small	Near-Medium - Very Small
0.4220699121624183	1.0	V	9	7	F	2	229	0.23868015464407594	0.23694651418377333	0.00173364046030261	0.00173364046030261	2	Near	Hydrophobic	Hydrophobic	Very Large	Medium	Other	Repulsive	Other-Near	Very Large - Medium	Other-Very Large - Medium	Near-Very Large - Medium
0.007010149029159479	1.0	V	9	7	E	22	535	-2.3956307623358835	-1.8662929975831872	0.5293377647526962	-0.5293377647526962	2	Near	Hydrophobic	Negative	Medium	Medium	Other	Repulsive	Other-Near	Medium - Medium	Other-Medium - Medium	Near-Medium - Medium
0.2903304391674859	1.0	V	9	7	D	13	327	-5.489327093907136	-5.211808414801916	0.27751867910521977	-0.27751867910521977	2	Near	Hydrophobic	Negative	Small	Medium	Other	Repulsive	Other-Near	Medium - Small	Other-Medium - Small	Near-Medium - Small
0.10975415629872082	1.0	V	9	7	C	3	64	3.828989953723242	3.0820912151236812	0.7468987385995609	0.7468987385995609	2	Near	Hydrophobic	Hydrophobic	Small	Medium	Other	Repulsive	Other-Near	Medium - Small	Other-Medium - Small	Near-Medium - Small
0.12776722804542295	1.0	V	9	7	A	5	292	-12.10520734921354	-11.409842379611005	0.6953649696025348	-0.6953649696025348	2	Near	Hydrophobic	Hydrophobic	Very Small	Medium	Other	Repulsive	Other-Near	Medium - Very Small	Other-Medium - Very Small	Near-Medium - Very Small
0.17094176610128164	1.0	V	9	6	Y	3	139	3.7912914734420675	4.482222060804639	0.6909305873625713	-0.6909305873625713	3	Near	Hydrophobic	Polar	Very Large	Medium	Other	Repulsive	Other-Near	Very Large - Medium	Other-Very Large - Medium	Near-Very Large - Medium
0.29686836484232404	1.0	V	9	6	V	9	310	-5.041618147088537	-5.4215496459414405	0.3799314988529039	0.3799314988529039	3	Near	Hydrophobic	Hydrophobic	Medium	Medium	Other	Repulsive	Other-Near	Medium - Medium	Other-Medium - Medium	Near-Medium - Medium
0.35073905443330694	1.0	V	9	6	T	1	243	-5.351981741964762	-5.84521537583197	0.49323363386720764	0.49323363386720764	3	Near	Hydrophobic	Polar	Small	Medium	Other	Repulsive	Other-Near	Medium - Small	Other-Medium - Small	Near-Medium - Small
0.1293205022409838	1.0	V	10	5	G	1	229	-11.234542924078044	-12.964857626264354	1.7303147021863108	1.7303147021863108	5	Near	Hydrophobic	Hydrophobic	Very Small	Medium	Other	Repulsive	Other-Near	Medium - Very Small	Other-Medium - Very Small	Near-Medium - Very Small
0.06338391571120891	1.0	V	10	5	H	1	151	2.6126591814817246	6.101735616668496	3.489076435186772	-3.489076435186772	5	Near	Hydrophobic	Positive	Medium	Medium	Other	Repulsive	Other-Near	Medium - Medium	Other-Medium - Medium	Near-Medium - Medium
0.14491907164238377	1.0	V	10	5	L	1	647	-0.7032705189795844	-1.628899375229733	0.9256288562501486	0.9256288562501486	5	Near	Hydrophobic	Hydrophobic	Large	Medium	Other	Repulsive	Other-Near	Large - Medium	Other-Large - Medium	Near-Large - Medium
0.1265496719045961	1.0	V	10	5	V	1	340	-3.9322820717801967	-5.129556983180826	1.197274911400629	1.197274911400629	5	Near	Hydrophobic	Hydrophobic	Medium	Medium	Other	Repulsive	Other-Near	Medium - Medium	Other-Medium - Medium	Near-Medium - Medium
0.07745276210634837	1.0	W	2	1	E	1	357	-7.132148395059599	-4.296492191165984	2.835656203893615	-2.835656203893615	1	Neighbor	Hydrophobic	Negative	Medium	Very Large	Other	Repulsive	Other-Neighbor	Very Large - Medium	Other-Very Large - Medium	Neighbor-Very Large - Medium
0.4412956036366674	1.0	W	2	1	A	2	239	-13.574189855328205	-13.670427342681727	0.09623748735352144	0.09623748735352144	1	Neighbor	Hydrophobic	Hydrophobic	Very Small	Very Large	Other	Repulsive	Other-Neighbor	Very Large - Very Small	Other-Very Large - Very Small	Neighbor-Very Large - Very Small
0.023549461579447362	1.0	W	1	10	R	2	843	24.027229356873683	18.643179120469096	5.384050236404587	5.384050236404587	9	Far	Hydrophobic	Positive	Large	Very Large	Other	Repulsive	Other-Far	Very Large - Large	Other-Very Large - Large	Far-Very Large - Large
0.43270953474905044	1.0	W	1	10	K	2	844	10.748159818075784	10.899380751920694	0.1512209338449093	-0.1512209338449093	9	Far	Hydrophobic	Positive	Large	Very Large	Other	Repulsive	Other-Far	Very Large - Large	Other-Very Large - Large	Far-Very Large - Large
0.4668336999135949	1.0	W	1	9	R	3	815	14.463736151792846	14.746106829852538	0.2823706780596922	-0.2823706780596922	8	Far	Hydrophobic	Positive	Large	Very Large	Other	Repulsive	Other-Far	Very Large - Large	Other-Very Large - Large	Far-Very Large - Large
0.07768960756613488	1.0	W	1	9	K	1	689	8.350523982596764	6.3929504782176005	1.9575735043791633	1.9575735043791633	8	Far	Hydrophobic	Positive	Large	Very Large	Other	Repulsive	Other-Far	Very Large - Large	Other-Very Large - Large	Far-Very Large - Large
0.12032515474120925	1.0	W	1	9	I	1	123	0.4866356893381818	-0.6086063468321291	1.095242036170311	1.095242036170311	8	Far	Hydrophobic	Hydrophobic	Large	Very Large	Other	Repulsive	Other-Far	Very Large - Large	Other-Very Large - Large	Far-Very Large - Large
0.05914938470318965	1.0	W	1	9	E	1	223	-5.316593963212357	-1.8923594765601943	3.424234486652163	-3.424234486652163	8	Far	Hydrophobic	Negative	Medium	Very Large	Other	Repulsive	Other-Far	Very Large - Medium	Other-Very Large - Medium	Far-Very Large - Medium
0.05276650191873898	1.0	W	1	8	R	2	594	8.53024077593626	10.30621269573529	1.77597191979903	-1.77597191979903	7	Far	Hydrophobic	Positive	Large	Very Large	Other	Repulsive	Other-Far	Very Large - Large	Other-Very Large - Large	Far-Very Large - Large
0.036173073122274906	1.0	W	2	1	F	2	265	4.1517831068088284	1.7621270683304597	2.3896560384783685	2.3896560384783685	1	Neighbor	Hydrophobic	Hydrophobic	Very Large	Very Large	Other	Repulsive	Other-Neighbor	Very Large - Very Large	Other-Very Large - Very Large	Neighbor-Very Large - Very Large
0.047093631449861305	1.0	W	1	8	L	1	474	1.8223872518420983	-0.5092957660402522	2.3316830178823507	2.3316830178823507	7	Far	Hydrophobic	Hydrophobic	Large	Very Large	Other	Repulsive	Other-Far	Very Large - Large	Other-Very Large - Large	Far-Very Large - Large
0.27343460655717833	1.0	W	1	8	I	1	229	-3.082897286024468	-2.483844979807806	0.5990523062166622	-0.5990523062166622	7	Far	Hydrophobic	Hydrophobic	Large	Very Large	Other	Repulsive	Other-Far	Very Large - Large	Other-Very Large - Large	Far-Very Large - Large
0.04529954256692679	1.0	W	1	8	A	1	260	-7.928425426305445	-11.583157396402045	3.6547319700966003	3.6547319700966003	7	Far	Hydrophobic	Hydrophobic	Very Small	Very Large	Other	Repulsive	Other-Far	Very Large - Very Small	Other-Very Large - Very Small	Far-Very Large - Very Small
0.42819729994166666	1.0	W	1	7	Y	1	133	3.380587926462492	3.419558732705327	0.03897080624283511	-0.03897080624283511	6	Near	Hydrophobic	Polar	Very Large	Very Large	Other	Repulsive	Other-Near	Very Large - Very Large	Other-Very Large - Very Large	Near-Very Large - Very Large
0.094305412045255	1.0	W	1	7	S	1	248	-10.25464645048162	-8.165327360675464	2.089319089806155	-2.089319089806155	6	Near	Hydrophobic	Polar	Very Small	Very Large	Other	Repulsive	Other-Near	Very Large - Very Small	Other-Very Large - Very Small	Near-Very Large - Very Small
0.43420597065236916	1.0	W	1	7	G	1	229	-13.836366144758998	-14.168451108202289	0.3320849634432914	0.3320849634432914	6	Near	Hydrophobic	Hydrophobic	Very Small	Very Large	Other	Repulsive	Other-Near	Very Large - Very Small	Other-Very Large - Very Small	Near-Very Large - Very Small
0.17529144360348103	1.0	W	1	7	E	3	554	-0.8747515249330382	-1.8997709819834505	1.0250194570504123	1.0250194570504123	6	Near	Hydrophobic	Negative	Medium	Very Large	Other	Repulsive	Other-Near	Very Large - Medium	Other-Very Large - Medium	Near-Very Large - Medium
0.1469916102597063	1.0	W	1	7	D	1	339	-5.997627330061815	-5.21821202784053	0.7794153022212846	-0.7794153022212846	6	Near	Hydrophobic	Negative	Small	Very Large	Other	Repulsive	Other-Near	Very Large - Small	Other-Very Large - Small	Near-Very Large - Small
0.3261168746652553	1.0	W	1	6	V	1	318	-5.622410197133527	-5.41873014005911	0.2036800570744166	-0.2036800570744166	5	Near	Hydrophobic	Hydrophobic	Medium	Very Large	Other	Repulsive	Other-Near	Very Large - Medium	Other-Very Large - Medium	Near-Very Large - Medium
0.04422129939773267	1.0	W	1	6	T	1	243	-1.3434811980087358	-5.860078773120377	4.516597575111641	4.516597575111641	5	Near	Hydrophobic	Polar	Small	Very Large	Other	Repulsive	Other-Near	Very Large - Small	Other-Very Large - Small	Near-Very Large - Small
0.1622376752025994	1.0	W	1	8	K	3	474	3.773094949183173	3.0969313291760603	0.6761636200071126	0.6761636200071126	7	Far	Hydrophobic	Positive	Large	Very Large	Other	Repulsive	Other-Far	Very Large - Large	Other-Very Large - Large	Far-Very Large - Large
0.1344187816795292	1.0	W	2	1	G	3	140	-16.896571198512778	-15.697934806218681	1.1986363922940964	-1.1986363922940964	1	Neighbor	Hydrophobic	Hydrophobic	Very Small	Very Large	Other	Repulsive	Other-Neighbor	Very Large - Very Small	Other-Very Large - Very Small	Neighbor-Very Large - Very Small
0.17712021679240497	1.0	W	2	1	H	2	214	12.838225275269863	14.33882624174243	1.5006009664725664	-1.5006009664725664	1	Neighbor	Hydrophobic	Positive	Medium	Very Large	Other	Repulsive	Other-Neighbor	Very Large - Medium	Other-Very Large - Medium	Neighbor-Very Large - Medium
0.10409670091477996	1.0	W	2	1	I	1	277	-2.515666182870736	-4.916055132857834	2.4003889499870983	2.4003889499870983	1	Neighbor	Hydrophobic	Hydrophobic	Large	Very Large	Other	Repulsive	Other-Neighbor	Very Large - Large	Other-Very Large - Large	Neighbor-Very Large - Large
0.039755630096733295	1.0	W	2	4	D	3	355	-5.580654518294248	-4.36086384315023	1.2197906751440186	-1.2197906751440186	2	Near	Hydrophobic	Negative	Small	Very Large	Other	Repulsive	Other-Near	Very Large - Small	Other-Very Large - Small	Near-Very Large - Small
0.4983295469777516	1.0	W	2	4	A	2	291	-10.118361401983758	-10.112715296289915	0.005646105693843495	-0.005646105693843495	2	Near	Hydrophobic	Hydrophobic	Very Small	Very Large	Other	Repulsive	Other-Near	Very Large - Very Small	Other-Very Large - Very Small	Near-Very Large - Very Small
0.12790785142693606	1.0	W	2	3	Y	1	156	3.1327749597413157	4.414492404291064	1.2817174445497481	-1.2817174445497481	1	Neighbor	Hydrophobic	Polar	Very Large	Very Large	Other	Repulsive	Other-Neighbor	Very Large - Very Large	Other-Very Large - Very Large	Neighbor-Very Large - Very Large
0.07231359947334923	1.0	W	2	3	V	2	357	-2.5921702422432538	-5.405354772999552	2.8131845307562986	2.8131845307562986	1	Neighbor	Hydrophobic	Hydrophobic	Medium	Very Large	Other	Repulsive	Other-Neighbor	Very Large - Medium	Other-Very Large - Medium	Neighbor-Very Large - Medium
0.28680637427656674	1.0	W	2	3	T	1	236	-5.284473844314379	-6.134113669130787	0.8496398248164088	0.8496398248164088	1	Neighbor	Hydrophobic	Polar	Small	Very Large	Other	Repulsive	Other-Neighbor	Very Large - Small	Other-Very Large - Small	Neighbor-Very Large - Small
0.23116727617807986	1.0	W	2	3	S	1	270	-9.124041492817776	-8.279574132213826	0.8444673606039501	-0.8444673606039501	1	Neighbor	Hydrophobic	Polar	Very Small	Very Large	Other	Repulsive	Other-Neighbor	Very Large - Very Small	Other-Very Large - Very Small	Neighbor-Very Large - Very Small
0.46302510533297325	1.0	W	2	3	Q	2	302	-1.627450704137774	-1.7132780442757236	0.08582734013794968	0.08582734013794968	1	Neighbor	Hydrophobic	Polar	Medium	Very Large	Other	Repulsive	Other-Neighbor	Very Large - Medium	Other-Very Large - Medium	Neighbor-Very Large - Medium
0.49757512138027193	1.0	W	2	3	N	2	200	-4.863494906497179	-4.919236139213726	0.05574123271654674	0.05574123271654674	1	Neighbor	Hydrophobic	Polar	Small	Very Large	Other	Repulsive	Other-Neighbor	Very Large - Small	Other-Very Large - Small	Neighbor-Very Large - Small
0.4100886987589925	1.0	W	2	3	L	2	575	-1.4754882929552091	-0.961797126497375	0.5136911664578341	-0.5136911664578341	1	Neighbor	Hydrophobic	Hydrophobic	Large	Very Large	Other	Repulsive	Other-Neighbor	Very Large - Large	Other-Very Large - Large	Neighbor-Very Large - Large
0.3187100203061264	1.0	W	2	3	I	1	293	-3.9758527030643105	-3.656696389143914	0.31915631392039634	-0.31915631392039634	1	Neighbor	Hydrophobic	Hydrophobic	Large	Very Large	Other	Repulsive	Other-Neighbor	Very Large - Large	Other-Very Large - Large	Neighbor-Very Large - Large
0.13207803369050042	1.0	W	2	3	G	2	208	-11.682423721595553	-13.251689780280087	1.5692660586845335	1.5692660586845335	1	Neighbor	Hydrophobic	Hydrophobic	Very Small	Very Large	Other	Repulsive	Other-Neighbor	Very Large - Very Small	Other-Very Large - Very Small	Neighbor-Very Large - Very Small
0.04158301687181328	1.0	W	2	3	F	2	224	-0.26165728181266984	1.5817298076097903	1.8433870894224602	-1.8433870894224602	1	Neighbor	Hydrophobic	Hydrophobic	Very Large	Very Large	Other	Repulsive	Other-Neighbor	Very Large - Very Large	Other-Very Large - Very Large	Neighbor-Very Large - Very Large
0.24805499890155996	1.0	W	2	3	E	4	551	-3.554280718170153	-2.4195056050681876	1.1347751131019654	-1.1347751131019654	1	Neighbor	Hydrophobic	Negative	Medium	Very Large	Other	Repulsive	Other-Neighbor	Very Large - Medium	Other-Very Large - Medium	Neighbor-Very Large - Medium
0.14413672757388624	1.0	W	2	3	D	1	335	-5.592941079239123	-4.6487779715643835	0.9441631076747399	-0.9441631076747399	1	Neighbor	Hydrophobic	Negative	Small	Very Large	Other	Repulsive	Other-Neighbor	Very Large - Small	Other-Very Large - Small	Neighbor-Very Large - Small
0.02796788321737455	1.0	W	2	3	A	4	345	-8.295819285297185	-10.549905762913909	2.254086477616724	2.254086477616724	1	Neighbor	Hydrophobic	Hydrophobic	Very Small	Very Large	Other	Repulsive	Other-Neighbor	Very Large - Very Small	Other-Very Large - Very Small	Neighbor-Very Large - Very Small
0.058677477665464335	1.0	W	2	1	V	1	291	-11.719108799627996	-7.739094386328579	3.9800144132994175	-3.9800144132994175	1	Neighbor	Hydrophobic	Hydrophobic	Medium	Very Large	Other	Repulsive	Other-Neighbor	Very Large - Medium	Other-Very Large - Medium	Neighbor-Very Large - Medium
0.3868613955647971	1.0	W	2	1	T	1	246	-8.41321954971929	-8.998843768663846	0.585624218944556	0.585624218944556	1	Neighbor	Hydrophobic	Polar	Small	Very Large	Other	Repulsive	Other-Neighbor	Very Large - Small	Other-Very Large - Small	Neighbor-Very Large - Small
0.2880419557616768	1.0	W	2	1	S	3	218	-9.778292611254095	-10.428946912463068	0.6506543012089736	0.6506543012089736	1	Neighbor	Hydrophobic	Polar	Very Small	Very Large	Other	Repulsive	Other-Neighbor	Very Large - Very Small	Other-Very Large - Very Small	Neighbor-Very Large - Very Small
0.13051471892222066	1.0	W	2	1	R	2	126	17.00869963039095	19.376627126261667	2.367927495870717	-2.367927495870717	1	Neighbor	Hydrophobic	Positive	Large	Very Large	Other	Repulsive	Other-Neighbor	Very Large - Large	Other-Very Large - Large	Neighbor-Very Large - Large
0.05856164060006074	1.0	W	2	1	L	4	564	-0.04460016912094311	-1.5462420497567375	1.5016418806357943	1.5016418806357943	1	Neighbor	Hydrophobic	Hydrophobic	Large	Very Large	Other	Repulsive	Other-Neighbor	Very Large - Large	Other-Very Large - Large	Neighbor-Very Large - Large
0.10351767691944164	1.0	W	2	1	K	4	642	-3.408378760367875	-2.4074190976767933	1.0009596626910815	-1.0009596626910815	1	Neighbor	Hydrophobic	Positive	Large	Very Large	Other	Repulsive	Other-Neighbor	Very Large - Large	Other-Very Large - Large	Neighbor-Very Large - Large
0.3597894342746293	1.0	W	1	6	S	2	268	-7.0938783747272325	-7.549935263837915	0.4560568891106822	0.4560568891106822	5	Near	Hydrophobic	Polar	Very Small	Very Large	Other	Repulsive	Other-Near	Very Large - Very Small	Other-Very Large - Very Small	Near-Very Large - Very Small
0.016891558376117635	1.0	V	9	5	E	20	543	-2.429620479588823	-1.5046900890316681	0.9249303905571551	-0.9249303905571551	4	Near	Hydrophobic	Negative	Medium	Medium	Other	Repulsive	Other-Near	Medium - Medium	Other-Medium - Medium	Near-Medium - Medium
0.049480677460552694	1.0	W	1	6	L	2	602	-0.9950554897742743	-2.0091731398199246	1.0141176500456504	1.0141176500456504	5	Near	Hydrophobic	Hydrophobic	Large	Very Large	Other	Repulsive	Other-Near	Very Large - Large	Other-Very Large - Large	Near-Very Large - Large
0.3859640299177009	1.0	W	1	6	G	2	214	-13.158274590476665	-13.618847981822523	0.4605733913458572	0.4605733913458572	5	Near	Hydrophobic	Hydrophobic	Very Small	Very Large	Other	Repulsive	Other-Near	Very Large - Very Small	Other-Very Large - Very Small	Near-Very Large - Very Small
0.24988896052886367	1.0	V	10	9	A	1	153	-10.800127287427522	-10.18193222568693	0.6181950617405914	-0.6181950617405914	1	Neighbor	Hydrophobic	Hydrophobic	Very Small	Medium	Other	Repulsive	Other-Neighbor	Medium - Very Small	Other-Medium - Very Small	Neighbor-Medium - Very Small
0.45279247331869593	1.0	V	10	8	V	2	236	-5.746881896124643	-5.885754105990273	0.13887220986562987	0.13887220986562987	2	Near	Hydrophobic	Hydrophobic	Medium	Medium	Other	Repulsive	Other-Near	Medium - Medium	Other-Medium - Medium	Near-Medium - Medium
0.017478856152584453	1.0	V	10	8	S	2	207	-6.551255787924999	-8.551554989947448	2.0002992020224486	2.0002992020224486	2	Near	Hydrophobic	Polar	Very Small	Medium	Other	Repulsive	Other-Near	Medium - Very Small	Other-Medium - Very Small	Near-Medium - Very Small
0.2079037499522456	1.0	V	10	8	R	1	595	9.030230283721485	10.300482248143377	1.2702519644218917	-1.2702519644218917	2	Near	Hydrophobic	Positive	Large	Medium	Other	Repulsive	Other-Near	Large - Medium	Other-Large - Medium	Near-Large - Medium
0.02684035670967161	1.0	V	10	8	G	2	201	-12.900029551206979	-14.935005891219905	2.0349763400129266	2.0349763400129266	2	Near	Hydrophobic	Hydrophobic	Very Small	Medium	Other	Repulsive	Other-Near	Medium - Very Small	Other-Medium - Very Small	Near-Medium - Very Small
0.391393663553194	1.0	V	10	8	E	2	385	-0.2810855735842881	-0.21551097823776932	0.06557459534651877	-0.06557459534651877	2	Near	Hydrophobic	Negative	Medium	Medium	Other	Repulsive	Other-Near	Medium - Medium	Other-Medium - Medium	Near-Medium - Medium
0.44878397036694184	1.0	V	10	7	V	1	295	-5.830442478295898	-6.1845530368181425	0.3541105585222448	0.3541105585222448	3	Near	Hydrophobic	Hydrophobic	Medium	Medium	Other	Repulsive	Other-Near	Medium - Medium	Other-Medium - Medium	Near-Medium - Medium
0.29185184966585176	1.0	V	10	7	T	2	260	-5.948372943561406	-6.49786885351422	0.5494959099528138	0.5494959099528138	3	Near	Hydrophobic	Polar	Small	Medium	Other	Repulsive	Other-Near	Medium - Small	Other-Medium - Small	Near-Medium - Small
0.19992442959483997	1.0	V	10	7	Q	2	288	-3.6383317627223875	-3.240964392160743	0.3973673705616445	-0.3973673705616445	3	Near	Hydrophobic	Polar	Medium	Medium	Other	Repulsive	Other-Near	Medium - Medium	Other-Medium - Medium	Near-Medium - Medium
0.04944175820360307	1.0	V	10	9	E	3	221	-3.0299016447671043	-1.8856090618753896	1.1442925828917148	-1.1442925828917148	1	Neighbor	Hydrophobic	Negative	Medium	Medium	Other	Repulsive	Other-Neighbor	Medium - Medium	Other-Medium - Medium	Neighbor-Medium - Medium
0.27079786832477293	1.0	V	10	7	L	1	558	-1.9323764247585393	-2.649619318685754	0.7172428939272149	0.7172428939272149	3	Near	Hydrophobic	Hydrophobic	Large	Medium	Other	Repulsive	Other-Near	Large - Medium	Other-Large - Medium	Near-Large - Medium
0.31490660295060524	1.0	V	10	7	E	1	556	-1.3496331156750276	-1.8894200950651232	0.5397869793900956	0.5397869793900956	3	Near	Hydrophobic	Negative	Medium	Medium	Other	Repulsive	Other-Near	Medium - Medium	Other-Medium - Medium	Near-Medium - Medium
0.07379171660765622	1.0	V	10	6	T	1	243	-4.050577770511888	-5.857275454156808	1.80669768364492	1.80669768364492	4	Near	Hydrophobic	Polar	Small	Medium	Other	Repulsive	Other-Near	Medium - Small	Other-Medium - Small	Near-Medium - Small
0.30840599644717354	1.0	V	10	6	S	1	269	-7.02384949832238	-7.549004224745081	0.5251547264227012	0.5251547264227012	4	Near	Hydrophobic	Polar	Very Small	Medium	Other	Repulsive	Other-Near	Medium - Very Small	Other-Medium - Very Small	Near-Medium - Very Small
0.1708544933796829	1.0	V	10	6	P	1	234	-8.131085126684809	-7.153053998500978	0.9780311281838312	-0.9780311281838312	4	Near	Hydrophobic	Hydrophobic	Small	Medium	Other	Repulsive	Other-Near	Medium - Small	Other-Medium - Small	Near-Medium - Small
0.12556234553970702	1.0	V	10	6	I	1	325	-2.2239369381359966	-3.2630356473369355	1.039098709200939	1.039098709200939	4	Near	Hydrophobic	Hydrophobic	Large	Medium	Other	Repulsive	Other-Near	Large - Medium	Other-Large - Medium	Near-Large - Medium
0.17520092128209164	1.0	V	10	6	F	1	229	1.096987667751358	0.45044812913703797	0.64653953861432	0.64653953861432	4	Near	Hydrophobic	Hydrophobic	Very Large	Medium	Other	Repulsive	Other-Near	Very Large - Medium	Other-Very Large - Medium	Near-Very Large - Medium
0.4900017007356615	1.0	V	10	6	E	2	536	-1.5718869608200963	-1.5719836535644862	9.66927443899479e-05	9.66927443899479e-05	4	Near	Hydrophobic	Negative	Medium	Medium	Other	Repulsive	Other-Near	Medium - Medium	Other-Medium - Medium	Near-Medium - Medium
0.3076540720216328	1.0	V	10	6	D	1	323	-4.897626055283042	-4.682168073195569	0.21545798208747335	-0.21545798208747335	4	Near	Hydrophobic	Negative	Small	Medium	Other	Repulsive	Other-Near	Medium - Small	Other-Medium - Small	Near-Medium - Small
0.12410541299420658	1.0	V	10	6	A	1	323	-9.254058029913992	-10.703624119889033	1.4495660899750415	1.4495660899750415	4	Near	Hydrophobic	Hydrophobic	Very Small	Medium	Other	Repulsive	Other-Near	Medium - Very Small	Other-Medium - Very Small	Near-Medium - Very Small
0.3453941104263147	1.0	V	10	7	I	2	291	-3.1106972461165463	-3.4624308956348084	0.35173364951826214	0.35173364951826214	3	Near	Hydrophobic	Hydrophobic	Large	Medium	Other	Repulsive	Other-Near	Large - Medium	Other-Large - Medium	Near-Large - Medium
0.14528260509131502	1.0	V	10	9	F	1	117	6.312173120893495	5.265563142792868	1.0466099781006264	1.0466099781006264	1	Neighbor	Hydrophobic	Hydrophobic	Very Large	Medium	Other	Repulsive	Other-Neighbor	Very Large - Medium	Other-Very Large - Medium	Neighbor-Very Large - Medium
0.14620596899075305	1.0	V	10	9	S	2	116	-7.554639675144319	-8.24737270003975	0.6927330248954302	0.6927330248954302	1	Neighbor	Hydrophobic	Polar	Very Small	Medium	Other	Repulsive	Other-Neighbor	Medium - Very Small	Other-Medium - Very Small	Neighbor-Medium - Very Small
0.06560358842386581	1.0	V	10	9	V	2	147	-2.777587271507187	-3.6085770820931877	0.8309898105860007	0.8309898105860007	1	Neighbor	Hydrophobic	Hydrophobic	Medium	Medium	Other	Repulsive	Other-Neighbor	Medium - Medium	Other-Medium - Medium	Neighbor-Medium - Medium
0.08631052175393361	1.0	W	1	5	Q	1	253	-2.96959928278314	-1.8654926402713408	1.1041066425117994	-1.1041066425117994	4	Near	Hydrophobic	Polar	Medium	Very Large	Other	Repulsive	Other-Near	Very Large - Medium	Other-Very Large - Medium	Near-Very Large - Medium
0.09121586283421085	1.0	W	1	5	P	2	196	-7.995351491245364	-6.633111739930126	1.3622397513152382	-1.3622397513152382	4	Near	Hydrophobic	Hydrophobic	Small	Very Large	Other	Repulsive	Other-Near	Very Large - Small	Other-Very Large - Small	Near-Very Large - Small
0.030832290508996583	1.0	W	1	5	L	4	644	-0.44242377036392794	-1.631737019785279	1.189313249421351	1.189313249421351	4	Near	Hydrophobic	Hydrophobic	Large	Very Large	Other	Repulsive	Other-Near	Very Large - Large	Other-Very Large - Large	Near-Very Large - Large
0.23972987040108557	1.0	W	1	5	D	1	337	-3.482770510612738	-4.22843794326795	0.7456674326552126	0.7456674326552126	4	Near	Hydrophobic	Negative	Small	Very Large	Other	Repulsive	Other-Near	Very Large - Small	Other-Very Large - Small	Near-Very Large - Small
0.1897457032243327	1.0	W	1	4	V	2	326	-4.055458316695519	-4.825183072896974	0.7697247562014544	0.7697247562014544	3	Near	Hydrophobic	Hydrophobic	Medium	Very Large	Other	Repulsive	Other-Near	Very Large - Medium	Other-Very Large - Medium	Near-Very Large - Medium
0.054649952957341826	1.0	W	1	4	T	1	211	-3.1047290207627536	-5.918487114289595	2.813758093526842	2.813758093526842	3	Near	Hydrophobic	Polar	Small	Very Large	Other	Repulsive	Other-Near	Very Large - Small	Other-Very Large - Small	Near-Very Large - Small
0.04279034691794589	1.0	W	1	4	Q	1	268	0.2078531216611816	-1.7992102167458526	2.007063338407034	2.007063338407034	3	Near	Hydrophobic	Polar	Medium	Very Large	Other	Repulsive	Other-Near	Very Large - Medium	Other-Very Large - Medium	Near-Very Large - Medium
0.0874627173489011	1.0	W	1	4	L	2	570	-1.9421037010884943	-1.2635628747256547	0.6785408263628396	-0.6785408263628396	3	Near	Hydrophobic	Hydrophobic	Large	Very Large	Other	Repulsive	Other-Near	Very Large - Large	Other-Very Large - Large	Near-Very Large - Large
0.20777821360087995	1.0	W	1	4	I	2	346	-4.913338537212661	-2.9007058120895555	2.012632725123105	-2.012632725123105	3	Near	Hydrophobic	Hydrophobic	Large	Very Large	Other	Repulsive	Other-Near	Very Large - Large	Other-Very Large - Large	Near-Very Large - Large
0.04249780131662205	1.0	W	1	3	V	1	358	1.2258718840964875	-5.4191254540147	6.644997338111187	6.644997338111187	2	Near	Hydrophobic	Hydrophobic	Medium	Very Large	Other	Repulsive	Other-Near	Very Large - Medium	Other-Very Large - Medium	Near-Very Large - Medium
0.4693228260850265	1.0	W	1	3	S	2	269	-8.350835935731013	-8.280183878542157	0.07065205718885537	-0.07065205718885537	2	Near	Hydrophobic	Polar	Very Small	Very Large	Other	Repulsive	Other-Near	Very Large - Very Small	Other-Very Large - Very Small	Near-Very Large - Very Small
0.1663189175199664	1.0	W	1	3	P	2	154	-5.706112629227806	-6.762220099446664	1.0561074702188584	1.0561074702188584	2	Near	Hydrophobic	Hydrophobic	Small	Very Large	Other	Repulsive	Other-Near	Very Large - Small	Other-Very Large - Small	Near-Very Large - Small
0.1790340082487289	1.0	W	1	3	I	1	293	-2.5867672022617123	-3.6853519942788395	1.0985847920171272	1.0985847920171272	2	Near	Hydrophobic	Hydrophobic	Large	Very Large	Other	Repulsive	Other-Near	Very Large - Large	Other-Very Large - Large	Near-Very Large - Large
0.08153038330630918	1.0	W	1	3	F	1	225	2.967201216288044	1.5478077721408745	1.4193934441471696	1.4193934441471696	2	Near	Hydrophobic	Hydrophobic	Very Large	Very Large	Other	Repulsive	Other-Near	Very Large - Very Large	Other-Very Large - Very Large	Near-Very Large - Very Large
0.30112191353990336	1.0	W	1	3	E	1	554	-2.6840975855243414	-2.4286401842673753	0.25545740125696614	-0.25545740125696614	2	Near	Hydrophobic	Negative	Medium	Very Large	Other	Repulsive	Other-Near	Very Large - Medium	Other-Very Large - Medium	Near-Very Large - Medium
0.05276130736443162	1.0	W	1	3	D	1	335	-2.3073932747099946	-4.663201339775496	2.355808065065501	2.355808065065501	2	Near	Hydrophobic	Negative	Small	Very Large	Other	Repulsive	Other-Near	Very Large - Small	Other-Very Large - Small	Near-Very Large - Small
0.05745710008838176	1.0	W	1	2	V	1	333	-4.63697776883045	-7.699031135003589	3.0620533661731395	3.0620533661731395	1	Neighbor	Hydrophobic	Hydrophobic	Medium	Very Large	Other	Repulsive	Other-Neighbor	Very Large - Medium	Other-Very Large - Medium	Neighbor-Very Large - Medium
0.09416961954487663	1.0	W	1	2	N	1	157	-4.560281506177387	-6.1691937706047515	1.6089122644273646	1.6089122644273646	1	Neighbor	Hydrophobic	Polar	Small	Very Large	Other	Repulsive	Other-Neighbor	Very Large - Small	Other-Very Large - Small	Neighbor-Very Large - Small
0.06818253583940102	1.0	W	1	2	L	3	662	0.26570312571438837	-1.2813122255848537	1.5470153512992422	1.5470153512992422	1	Neighbor	Hydrophobic	Hydrophobic	Large	Very Large	Other	Repulsive	Other-Neighbor	Very Large - Large	Other-Very Large - Large	Neighbor-Very Large - Large
0.057104864214442067	1.0	W	1	2	I	1	317	-1.7667461766400467	-4.660491390366144	2.8937452137260973	2.8937452137260973	1	Neighbor	Hydrophobic	Hydrophobic	Large	Very Large	Other	Repulsive	Other-Neighbor	Very Large - Large	Other-Very Large - Large	Neighbor-Very Large - Large
0.18473647836808293	1.0	W	1	2	E	2	412	-4.528569958230723	-3.948793387546156	0.5797765706845674	-0.5797765706845674	1	Neighbor	Hydrophobic	Negative	Medium	Very Large	Other	Repulsive	Other-Neighbor	Very Large - Medium	Other-Very Large - Medium	Neighbor-Very Large - Medium
0.045556614003223125	1.0	W	1	6	I	1	325	-6.30071716728173	-3.2610076201015588	3.0397095471801716	-3.0397095471801716	5	Near	Hydrophobic	Hydrophobic	Large	Very Large	Other	Repulsive	Other-Near	Very Large - Large	Other-Very Large - Large	Near-Very Large - Large
0.19483275887597934	1.0	W	5	2	I	2	316	-5.483449522218616	-4.641277923125584	0.8421715990930325	-0.8421715990930325	3	Near	Hydrophobic	Hydrophobic	Large	Very Large	Other	Repulsive	Other-Near	Very Large - Large	Other-Very Large - Large	Near-Very Large - Large
0.10746292756980108	1.0	V	6	9	I	6	118	0.43232785963981657	-0.6423853995423288	1.0747132591821453	1.0747132591821453	3	Near	Hydrophobic	Hydrophobic	Large	Medium	Other	Repulsive	Other-Near	Large - Medium	Other-Large - Medium	Near-Large - Medium
0.3497812473083587	1.0	V	6	9	G	6	101	-13.962569557547658	-14.359958847748588	0.3973892902009304	0.3973892902009304	3	Near	Hydrophobic	Hydrophobic	Very Small	Medium	Other	Repulsive	Other-Near	Medium - Very Small	Other-Medium - Very Small	Near-Medium - Very Small
0.248965830279621	1.0	V	3	7	G	21	209	-13.780944875218013	-14.208229456128256	0.4272845809102428	0.4272845809102428	4	Near	Hydrophobic	Hydrophobic	Very Small	Medium	Other	Repulsive	Other-Near	Medium - Very Small	Other-Medium - Very Small	Near-Medium - Very Small
0.18458004069325773	1.0	V	3	7	F	18	213	0.14254587919406753	0.2384984733757154	0.09595259418164787	-0.09595259418164787	4	Near	Hydrophobic	Hydrophobic	Very Large	Medium	Other	Repulsive	Other-Near	Very Large - Medium	Other-Very Large - Medium	Near-Very Large - Medium
0.14879303369800362	1.0	V	3	7	E	38	519	-1.7241150147504936	-1.9052111784429628	0.18109616369246928	0.18109616369246928	4	Near	Hydrophobic	Negative	Medium	Medium	Other	Repulsive	Other-Near	Medium - Medium	Other-Medium - Medium	Near-Medium - Medium
0.24470384330441852	1.0	V	3	7	D	25	315	-4.939902433772249	-5.238374918226363	0.29847248445411356	0.29847248445411356	4	Near	Hydrophobic	Negative	Small	Medium	Other	Repulsive	Other-Near	Medium - Small	Other-Medium - Small	Near-Medium - Small
0.2253675776776219	1.0	V	3	7	C	4	63	2.611947103203424	3.1339383208924536	0.5219912176890298	-0.5219912176890298	4	Near	Hydrophobic	Hydrophobic	Small	Medium	Other	Repulsive	Other-Near	Medium - Small	Other-Medium - Small	Near-Medium - Small
0.37877582747108207	1.0	V	3	7	A	20	277	-11.130131191790912	-11.442182537912785	0.3120513461218728	0.3120513461218728	4	Near	Hydrophobic	Hydrophobic	Very Small	Medium	Other	Repulsive	Other-Near	Medium - Very Small	Other-Medium - Very Small	Near-Medium - Very Small
0.11394825917237539	1.0	V	3	6	Y	3	139	3.9025715994789416	4.493883270344012	0.5913116708650707	-0.5913116708650707	3	Near	Hydrophobic	Polar	Very Large	Medium	Other	Repulsive	Other-Near	Very Large - Medium	Other-Very Large - Medium	Near-Very Large - Medium
0.3468410275970806	1.0	V	3	6	W	3	26	10.208841855073048	10.282901141796547	0.07405928672349837	-0.07405928672349837	3	Near	Hydrophobic	Hydrophobic	Very Large	Medium	Other	Repulsive	Other-Near	Very Large - Medium	Other-Very Large - Medium	Near-Very Large - Medium
0.1966280099416584	1.0	V	3	6	V	30	289	-5.202799864630308	-5.427989136144253	0.22518927151394497	0.22518927151394497	3	Near	Hydrophobic	Hydrophobic	Medium	Medium	Other	Repulsive	Other-Near	Medium - Medium	Other-Medium - Medium	Near-Medium - Medium
0.0471972864695995	1.0	V	3	7	H	16	168	7.117631423799139	5.828431884163208	1.2891995396359315	1.2891995396359315	4	Near	Hydrophobic	Positive	Medium	Medium	Other	Repulsive	Other-Near	Medium - Medium	Other-Medium - Medium	Near-Medium - Medium
0.06309218948091111	1.0	V	3	6	T	15	229	-5.150755667690758	-5.88940472565686	0.7386490579661018	0.7386490579661018	3	Near	Hydrophobic	Polar	Small	Medium	Other	Repulsive	Other-Near	Medium - Small	Other-Medium - Small	Near-Medium - Small
0.06179598315192952	1.0	V	3	6	R	4	42	7.263537531872405	6.332356293499446	0.9311812383729592	0.9311812383729592	3	Near	Hydrophobic	Positive	Large	Medium	Other	Repulsive	Other-Near	Large - Medium	Other-Large - Medium	Near-Large - Medium
0.11255415744137809	1.0	V	3	6	Q	7	220	-2.766285269132991	-2.464753106961659	0.30153216217133183	-0.30153216217133183	3	Near	Hydrophobic	Polar	Medium	Medium	Other	Repulsive	Other-Near	Medium - Medium	Other-Medium - Medium	Near-Medium - Medium
0.08868073724790126	1.0	V	3	6	P	22	213	-7.335237458992983	-7.149791509414393	0.1854459495785905	-0.1854459495785905	3	Near	Hydrophobic	Hydrophobic	Small	Medium	Other	Repulsive	Other-Near	Medium - Small	Other-Medium - Small	Near-Medium - Small
0.10131935251228058	1.0	V	3	6	N	21	170	-4.140496452803903	-4.425244884618527	0.2847484318146236	0.2847484318146236	3	Near	Hydrophobic	Polar	Small	Medium	Other	Repulsive	Other-Near	Medium - Small	Other-Medium - Small	Near-Medium - Small
0.29268946423048076	1.0	V	3	6	M	6	42	4.688671748368653	4.891465318818562	0.2027935704499093	-0.2027935704499093	3	Near	Hydrophobic	Hydrophobic	Large	Medium	Other	Repulsive	Other-Near	Large - Medium	Other-Large - Medium	Near-Large - Medium
0.49456442807678314	1.0	V	3	6	L	46	558	-2.0466184240205947	-1.9980416315691774	0.04857679245141733	-0.04857679245141733	3	Near	Hydrophobic	Hydrophobic	Large	Medium	Other	Repulsive	Other-Near	Large - Medium	Other-Large - Medium	Near-Large - Medium
0.04329539194496674	1.0	V	3	6	I	25	301	-3.6233006107370342	-3.2330182892190638	0.3902823215179705	-0.3902823215179705	3	Near	Hydrophobic	Hydrophobic	Large	Medium	Other	Repulsive	Other-Near	Large - Medium	Other-Large - Medium	Near-Large - Medium
0.21901847253693224	1.0	V	3	6	H	17	157	6.168242805319961	5.745655813547718	0.4225869917722429	0.4225869917722429	3	Near	Hydrophobic	Positive	Medium	Medium	Other	Repulsive	Other-Near	Medium - Medium	Other-Medium - Medium	Near-Medium - Medium
0.2981806609827854	1.0	V	3	6	G	17	199	-14.225154040941892	-13.566941936780708	0.6582121041611835	-0.6582121041611835	3	Near	Hydrophobic	Hydrophobic	Very Small	Medium	Other	Repulsive	Other-Near	Medium - Very Small	Other-Medium - Very Small	Near-Medium - Very Small
0.4782926986310393	1.0	V	3	6	S	15	255	-7.604152509374624	-7.536762948233795	0.06738956114082928	-0.06738956114082928	3	Near	Hydrophobic	Polar	Very Small	Medium	Other	Repulsive	Other-Near	Medium - Very Small	Other-Medium - Very Small	Near-Medium - Very Small
0.2483492417760671	1.0	V	3	6	F	16	214	0.3652332021390534	0.45563914739130135	0.09040594525224793	-0.09040594525224793	3	Near	Hydrophobic	Hydrophobic	Very Large	Medium	Other	Repulsive	Other-Near	Very Large - Medium	Other-Very Large - Medium	Near-Very Large - Medium
0.3542743680838196	1.0	V	3	7	I	19	274	-3.2633089407253593	-3.4742315368844094	0.21092259615905018	0.21092259615905018	4	Near	Hydrophobic	Hydrophobic	Large	Medium	Other	Repulsive	Other-Near	Large - Medium	Other-Large - Medium	Near-Large - Medium
0.4331177034160384	1.0	V	3	7	L	47	512	-2.522714681575943	-2.66118168947005	0.13846700789410704	0.13846700789410704	4	Near	Hydrophobic	Hydrophobic	Large	Medium	Other	Repulsive	Other-Near	Large - Medium	Other-Large - Medium	Near-Large - Medium
0.013024591735968198	1.0	V	3	8	M	4	33	5.494301462336113	6.747118317424507	1.252816855088394	-1.252816855088394	5	Near	Hydrophobic	Hydrophobic	Large	Medium	Other	Repulsive	Other-Near	Large - Medium	Other-Large - Medium	Near-Large - Medium
0.0678912233994002	1.0	V	3	8	L	30	445	-0.304956632394109	-0.5220393940122121	0.21708276161810314	0.21708276161810314	5	Near	Hydrophobic	Hydrophobic	Large	Medium	Other	Repulsive	Other-Near	Large - Medium	Other-Large - Medium	Near-Large - Medium
0.3567480323277908	1.0	V	3	8	K	33	444	3.1565613390095044	3.1015414043261	0.0550199346834046	0.0550199346834046	5	Near	Hydrophobic	Positive	Large	Medium	Other	Repulsive	Other-Near	Large - Medium	Other-Large - Medium	Near-Large - Medium
0.11275398937152808	1.0	V	3	8	I	11	219	-1.9896863140845953	-2.509146581410585	0.5194602673259896	0.5194602673259896	5	Near	Hydrophobic	Hydrophobic	Large	Medium	Other	Repulsive	Other-Near	Large - Medium	Other-Large - Medium	Near-Large - Medium
0.3111203819585171	1.0	V	3	8	H	7	113	7.197794461201359	6.21888469854689	0.9789097626544692	0.9789097626544692	5	Near	Hydrophobic	Positive	Medium	Medium	Other	Repulsive	Other-Near	Medium - Medium	Other-Medium - Medium	Near-Medium - Medium
0.317583449396067	1.0	V	3	8	G	25	178	-14.838058555860108	-14.925383583171582	0.08732502731147385	0.08732502731147385	5	Near	Hydrophobic	Hydrophobic	Very Small	Medium	Other	Repulsive	Other-Near	Medium - Very Small	Other-Medium - Very Small	Near-Medium - Very Small
0.3340543544176243	1.0	V	3	8	F	15	157	2.277184538898656	2.409849583930759	0.1326650450321032	-0.1326650450321032	5	Near	Hydrophobic	Hydrophobic	Very Large	Medium	Other	Repulsive	Other-Near	Very Large - Medium	Other-Very Large - Medium	Near-Very Large - Medium
0.21778757030032575	1.0	V	3	8	E	28	359	-0.39624933828406345	-0.21002608889368696	0.1862232493903765	-0.1862232493903765	5	Near	Hydrophobic	Negative	Medium	Medium	Other	Repulsive	Other-Near	Medium - Medium	Other-Medium - Medium	Near-Medium - Medium
0.3261474870611839	1.0	V	3	8	D	21	199	-4.066700624254857	-4.477117335197706	0.41041671094284915	0.41041671094284915	5	Near	Hydrophobic	Negative	Small	Medium	Other	Repulsive	Other-Near	Medium - Small	Other-Medium - Small	Near-Medium - Small
0.15102447826878468	1.0	V	3	7	K	2	14	3.145387159821747	1.7911689255950018	1.354218234226745	1.354218234226745	4	Near	Hydrophobic	Positive	Large	Medium	Other	Repulsive	Other-Near	Large - Medium	Other-Large - Medium	Near-Large - Medium
0.013676413634987727	1.0	V	3	8	A	16	245	-10.661250751204616	-11.629866576428013	0.968615825223397	0.968615825223397	5	Near	Hydrophobic	Hydrophobic	Very Small	Medium	Other	Repulsive	Other-Near	Medium - Very Small	Other-Medium - Very Small	Near-Medium - Very Small
0.46008365690096986	1.0	V	3	7	W	3	28	8.924623692594565	8.83616506878714	0.08845862380742453	0.08845862380742453	4	Near	Hydrophobic	Hydrophobic	Very Large	Medium	Other	Repulsive	Other-Near	Very Large - Medium	Other-Very Large - Medium	Near-Very Large - Medium
0.08149854670649853	1.0	V	3	7	V	26	270	-5.790315271896132	-6.2341798325843065	0.4438645606881746	0.4438645606881746	4	Near	Hydrophobic	Hydrophobic	Medium	Medium	Other	Repulsive	Other-Near	Medium - Medium	Other-Medium - Medium	Near-Medium - Medium
0.37648999266522065	1.0	V	3	7	T	20	242	-6.349039817195559	-6.508091323782596	0.15905150658703704	0.15905150658703704	4	Near	Hydrophobic	Polar	Small	Medium	Other	Repulsive	Other-Near	Medium - Small	Other-Medium - Small	Near-Medium - Small
0.11420472005725374	1.0	V	3	7	S	18	231	-7.7503794199419	-8.202372472699373	0.4519930527574738	0.4519930527574738	4	Near	Hydrophobic	Polar	Very Small	Medium	Other	Repulsive	Other-Near	Medium - Very Small	Other-Medium - Very Small	Near-Medium - Very Small
0.4796884102886813	1.0	V	3	7	R	6	66	7.364798011086996	7.2233701079431185	0.1414279031438772	0.1414279031438772	4	Near	Hydrophobic	Positive	Large	Medium	Other	Repulsive	Other-Near	Large - Medium	Other-Large - Medium	Near-Large - Medium
0.43373420372550214	1.0	V	3	7	Q	18	272	-3.0397255194315775	-3.2524442373780826	0.2127187179465051	0.2127187179465051	4	Near	Hydrophobic	Polar	Medium	Medium	Other	Repulsive	Other-Near	Medium - Medium	Other-Medium - Medium	Near-Medium - Medium
0.36786764638699176	1.0	V	3	7	P	14	197	-7.906756860971064	-7.7497968657188405	0.15695999525222337	-0.15695999525222337	4	Near	Hydrophobic	Hydrophobic	Small	Medium	Other	Repulsive	Other-Near	Medium - Small	Other-Medium - Small	Near-Medium - Small
0.3433381646505593	1.0	V	3	7	N	18	180	-4.856818431293966	-4.807490410793881	0.04932802050008522	-0.04932802050008522	4	Near	Hydrophobic	Polar	Small	Medium	Other	Repulsive	Other-Near	Medium - Small	Other-Medium - Small	Near-Medium - Small
0.44268017002750193	1.0	V	3	7	M	2	41	5.0096061442963284	4.7291303081997365	0.280475836096592	0.280475836096592	4	Near	Hydrophobic	Hydrophobic	Large	Medium	Other	Repulsive	Other-Near	Large - Medium	Other-Large - Medium	Near-Large - Medium
0.14710448042080282	1.0	V	3	7	Y	6	128	1.918749436908642	3.4986295741712743	1.5798801372626323	-1.5798801372626323	4	Near	Hydrophobic	Polar	Very Large	Medium	Other	Repulsive	Other-Near	Very Large - Medium	Other-Very Large - Medium	Near-Very Large - Medium
0.461279980212244	1.0	V	3	6	E	41	497	-1.5261563828576956	-1.5776017157093691	0.05144533285167352	0.05144533285167352	3	Near	Hydrophobic	Negative	Medium	Medium	Other	Repulsive	Other-Near	Medium - Medium	Other-Medium - Medium	Near-Medium - Medium
0.3812048411129035	1.0	V	3	6	D	24	300	-4.685635209712808	-4.681105714352842	0.004529495359965274	-0.004529495359965274	3	Near	Hydrophobic	Negative	Small	Medium	Other	Repulsive	Other-Near	Medium - Small	Other-Medium - Small	Near-Medium - Small
0.023261269213875824	1.0	V	3	6	C	5	57	4.839426872422469	3.85279014280127	0.9866367296211989	0.9866367296211989	3	Near	Hydrophobic	Hydrophobic	Small	Medium	Other	Repulsive	Other-Near	Medium - Small	Other-Medium - Small	Near-Medium - Small
0.13687751682005267	1.0	V	3	4	Q	23	246	-1.9099612818990905	-1.7881369547496087	0.12182432714948188	-0.12182432714948188	1	Neighbor	Hydrophobic	Polar	Medium	Medium	Other	Repulsive	Other-Neighbor	Medium - Medium	Other-Medium - Medium	Neighbor-Medium - Medium
0.216986748225585	1.0	V	3	4	P	16	197	-6.319559829714987	-5.870507996654214	0.4490518330607731	-0.4490518330607731	1	Neighbor	Hydrophobic	Hydrophobic	Small	Medium	Other	Repulsive	Other-Neighbor	Medium - Small	Other-Medium - Small	Neighbor-Medium - Small
0.10579983744804261	1.0	V	3	4	N	23	159	-4.418939463134365	-4.197907523965593	0.22103193916877117	-0.22103193916877117	1	Neighbor	Hydrophobic	Polar	Small	Medium	Other	Repulsive	Other-Neighbor	Medium - Small	Other-Medium - Small	Neighbor-Medium - Small
0.23283655929121405	1.0	V	3	4	M	1	37	5.126797948502859	4.45948996580357	0.6673079826992891	0.6673079826992891	1	Neighbor	Hydrophobic	Hydrophobic	Large	Medium	Other	Repulsive	Other-Neighbor	Large - Medium	Other-Large - Medium	Neighbor-Large - Medium
0.02679106504442819	1.0	V	3	4	L	45	527	-1.51890580005509	-1.2441844717694333	0.27472132828565665	-0.27472132828565665	1	Neighbor	Hydrophobic	Hydrophobic	Large	Medium	Other	Repulsive	Other-Neighbor	Large - Medium	Other-Large - Medium	Neighbor-Large - Medium
0.3416050232264104	1.0	V	3	4	I	19	329	-3.03266667067051	-2.909803800636099	0.12286287003441121	-0.12286287003441121	1	Neighbor	Hydrophobic	Hydrophobic	Large	Medium	Other	Repulsive	Other-Neighbor	Large - Medium	Other-Large - Medium	Neighbor-Large - Medium
0.11430100902949347	1.0	V	3	4	H	11	139	6.495946658042451	6.049573831336242	0.4463728267062086	0.4463728267062086	1	Neighbor	Hydrophobic	Positive	Medium	Medium	Other	Repulsive	Other-Neighbor	Medium - Medium	Other-Medium - Medium	Neighbor-Medium - Medium
0.12242649353346702	1.0	V	3	4	G	12	209	-13.163436454290625	-12.793245763346604	0.37019069094402113	-0.37019069094402113	1	Neighbor	Hydrophobic	Hydrophobic	Very Small	Medium	Other	Repulsive	Other-Neighbor	Medium - Very Small	Other-Medium - Very Small	Neighbor-Medium - Very Small
0.26911052687816983	1.0	V	3	4	F	15	229	0.8566766238688325	0.7094769465473542	0.14719967732147832	0.14719967732147832	1	Neighbor	Hydrophobic	Hydrophobic	Very Large	Medium	Other	Repulsive	Other-Neighbor	Very Large - Medium	Other-Very Large - Medium	Neighbor-Very Large - Medium
0.32081224195244085	1.0	V	3	4	R	2	38	5.901813779977475	5.651356458637202	0.25045732134027343	0.25045732134027343	1	Neighbor	Hydrophobic	Positive	Large	Medium	Other	Repulsive	Other-Neighbor	Large - Medium	Other-Large - Medium	Neighbor-Large - Medium
0.1674054413691647	1.0	V	3	4	E	50	563	-1.770839875737641	-1.4071917599300243	0.3636481158076166	-0.3636481158076166	1	Neighbor	Hydrophobic	Negative	Medium	Medium	Other	Repulsive	Other-Neighbor	Medium - Medium	Other-Medium - Medium	Neighbor-Medium - Medium
0.5	1.0	V	3	4	C	1	55	4.090504468141057	4.143082141237175	0.052577673096118716	-0.052577673096118716	1	Neighbor	Hydrophobic	Hydrophobic	Small	Medium	Other	Repulsive	Other-Neighbor	Medium - Small	Other-Medium - Small	Neighbor-Medium - Small
0.3217710475667579	1.0	V	3	4	A	23	270	-10.134386590540888	-10.104045846530857	0.030340744010031173	-0.030340744010031173	1	Neighbor	Hydrophobic	Hydrophobic	Very Small	Medium	Other	Repulsive	Other-Neighbor	Medium - Very Small	Other-Medium - Very Small	Neighbor-Medium - Very Small
0.01779084899641653	1.0	V	3	2	Y	15	179	5.451831211543899	4.298510413782737	1.153320797761162	1.153320797761162	1	Neighbor	Hydrophobic	Polar	Very Large	Medium	Other	Repulsive	Other-Neighbor	Very Large - Medium	Other-Very Large - Medium	Neighbor-Very Large - Medium
0.1887471296931723	1.0	V	3	2	W	2	36	6.012534448145091	7.377132653246609	1.364598205101518	-1.364598205101518	1	Neighbor	Hydrophobic	Hydrophobic	Very Large	Medium	Other	Repulsive	Other-Neighbor	Very Large - Medium	Other-Very Large - Medium	Neighbor-Very Large - Medium
0.177127014620323	1.0	V	3	2	V	39	295	-7.980670144076784	-7.6274686885619625	0.35320145551482174	-0.35320145551482174	1	Neighbor	Hydrophobic	Hydrophobic	Medium	Medium	Other	Repulsive	Other-Neighbor	Medium - Medium	Other-Medium - Medium	Neighbor-Medium - Medium
0.032619428800313086	1.0	V	3	2	T	19	195	-8.494671961112017	-7.907086004458192	0.5875859566538253	-0.5875859566538253	1	Neighbor	Hydrophobic	Polar	Small	Medium	Other	Repulsive	Other-Neighbor	Medium - Small	Other-Medium - Small	Neighbor-Medium - Small
0.4019633417105721	1.0	V	3	2	S	21	245	-9.837930359947867	-10.08517408454167	0.24724372459380284	0.24724372459380284	1	Neighbor	Hydrophobic	Polar	Very Small	Medium	Other	Repulsive	Other-Neighbor	Medium - Very Small	Other-Medium - Very Small	Neighbor-Medium - Very Small
0.16535380522707183	1.0	V	3	2	R	4	75	16.33613449330075	14.386368494806742	1.9497659984940086	1.9497659984940086	1	Neighbor	Hydrophobic	Positive	Large	Medium	Other	Repulsive	Other-Neighbor	Large - Medium	Other-Large - Medium	Neighbor-Large - Medium
0.37903423700701083	1.0	V	3	2	Q	11	245	-2.628775337926532	-2.654974532767308	0.02619919484077604	0.02619919484077604	1	Neighbor	Hydrophobic	Polar	Medium	Medium	Other	Repulsive	Other-Neighbor	Medium - Medium	Other-Medium - Medium	Neighbor-Medium - Medium
0.037426379698860084	1.0	V	3	4	D	25	333	-4.659123915480061	-4.352948558583115	0.3061753568969454	-0.3061753568969454	1	Neighbor	Hydrophobic	Negative	Small	Medium	Other	Repulsive	Other-Neighbor	Medium - Small	Other-Medium - Small	Neighbor-Medium - Small
0.08679821297288565	1.0	V	3	4	S	19	239	-8.37230112654783	-8.039544751635876	0.33275637491195376	-0.33275637491195376	1	Neighbor	Hydrophobic	Polar	Very Small	Medium	Other	Repulsive	Other-Neighbor	Medium - Very Small	Other-Medium - Very Small	Neighbor-Medium - Very Small
0.32005534995462326	1.0	V	3	4	T	12	200	-6.076338429207564	-5.881805954533633	0.19453247467393098	-0.19453247467393098	1	Neighbor	Hydrophobic	Polar	Small	Medium	Other	Repulsive	Other-Neighbor	Medium - Small	Other-Medium - Small	Neighbor-Medium - Small
0.33362702456977944	1.0	V	3	4	V	31	297	-4.784052017724884	-4.822825313255605	0.03877329553072162	0.03877329553072162	1	Neighbor	Hydrophobic	Hydrophobic	Medium	Medium	Other	Repulsive	Other-Neighbor	Medium - Medium	Other-Medium - Medium	Neighbor-Medium - Medium
0.01034398895534144	1.0	V	3	6	A	25	299	-11.706602737584454	-10.61218316999806	1.0944195675863941	-1.0944195675863941	3	Near	Hydrophobic	Hydrophobic	Very Small	Medium	Other	Repulsive	Other-Near	Medium - Very Small	Other-Medium - Very Small	Near-Medium - Very Small
0.08156911819759877	1.0	V	3	5	Y	5	137	3.7924192004994763	4.271601763295491	0.4791825627960149	-0.4791825627960149	2	Near	Hydrophobic	Polar	Very Large	Medium	Other	Repulsive	Other-Near	Very Large - Medium	Other-Very Large - Medium	Near-Very Large - Medium
0.22847530983478204	1.0	V	3	5	W	4	36	9.916328476007028	10.35038350222138	0.4340550262143523	-0.4340550262143523	2	Near	Hydrophobic	Hydrophobic	Very Large	Medium	Other	Repulsive	Other-Near	Very Large - Medium	Other-Very Large - Medium	Near-Very Large - Medium
0.45426470145806513	1.0	V	3	5	V	24	317	-5.03744253156346	-5.119978005788844	0.08253547422538343	0.08253547422538343	2	Near	Hydrophobic	Hydrophobic	Medium	Medium	Other	Repulsive	Other-Near	Medium - Medium	Other-Medium - Medium	Near-Medium - Medium
0.3426426702503811	1.0	V	3	5	T	25	190	-5.627368181588948	-5.705102252138101	0.07773407054915271	0.07773407054915271	2	Near	Hydrophobic	Polar	Small	Medium	Other	Repulsive	Other-Near	Medium - Small	Other-Medium - Small	Near-Medium - Small
0.08675157882466517	1.0	V	3	5	S	14	229	-7.101495047286986	-7.804638576071367	0.7031435287843815	0.7031435287843815	2	Near	Hydrophobic	Polar	Very Small	Medium	Other	Repulsive	Other-Near	Medium - Very Small	Other-Medium - Very Small	Near-Medium - Very Small
0.37919926820247973	1.0	V	3	5	Q	17	237	-1.742016215016231	-1.883818061558154	0.14180184654192285	0.14180184654192285	2	Near	Hydrophobic	Polar	Medium	Medium	Other	Repulsive	Other-Near	Medium - Medium	Other-Medium - Medium	Near-Medium - Medium
0.0008947516162175144	1.0	V	3	5	P	14	184	-7.742665310016847	-6.561167774211031	1.1814975358058168	-1.1814975358058168	2	Near	Hydrophobic	Hydrophobic	Small	Medium	Other	Repulsive	Other-Near	Medium - Small	Other-Medium - Small	Near-Medium - Small
0.3867110524791823	1.0	V	3	5	N	18	185	-4.182502207158283	-3.9938295323669912	0.18867267479129168	-0.18867267479129168	2	Near	Hydrophobic	Polar	Small	Medium	Other	Repulsive	Other-Near	Medium - Small	Other-Medium - Small	Near-Medium - Small
0.3340850805532036	1.0	V	3	5	M	4	40	4.3662616368598215	4.507197044384495	0.14093540752467337	-0.14093540752467337	2	Near	Hydrophobic	Hydrophobic	Large	Medium	Other	Repulsive	Other-Near	Large - Medium	Other-Large - Medium	Near-Large - Medium
0.4780627569915614	1.0	V	3	5	L	47	601	-1.6355009477403941	-1.6283510353087656	0.007149912431628547	-0.007149912431628547	2	Near	Hydrophobic	Hydrophobic	Large	Medium	Other	Repulsive	Other-Near	Large - Medium	Other-Large - Medium	Near-Large - Medium
0.43354235705517086	1.0	V	3	5	I	22	291	-3.074961141700775	-3.179880573411563	0.10491943171078777	0.10491943171078777	2	Near	Hydrophobic	Hydrophobic	Large	Medium	Other	Repulsive	Other-Near	Large - Medium	Other-Large - Medium	Near-Large - Medium
0.10645063254387571	1.0	V	3	5	H	14	138	6.6314490858746264	6.00049463999847	0.6309544458761565	0.6309544458761565	2	Near	Hydrophobic	Positive	Medium	Medium	Other	Repulsive	Other-Near	Medium - Medium	Other-Medium - Medium	Near-Medium - Medium
0.3180983795948038	1.0	V	3	5	G	20	210	-12.697609305116767	-12.976691241819676	0.2790819367029087	0.2790819367029087	2	Near	Hydrophobic	Hydrophobic	Very Small	Medium	Other	Repulsive	Other-Near	Medium - Very Small	Other-Medium - Very Small	Near-Medium - Very Small
0.0814748962309883	1.0	V	3	5	F	14	200	0.18242023419413486	0.5737495837189258	0.3913293495247909	-0.3913293495247909	2	Near	Hydrophobic	Hydrophobic	Very Large	Medium	Other	Repulsive	Other-Near	Very Large - Medium	Other-Very Large - Medium	Near-Very Large - Medium
0.04869712125113795	1.0	V	3	5	E	46	517	-1.9375857888686172	-1.501079903746239	0.4365058851223782	-0.4365058851223782	2	Near	Hydrophobic	Negative	Medium	Medium	Other	Repulsive	Other-Near	Medium - Medium	Other-Medium - Medium	Near-Medium - Medium
0.12511617064057784	1.0	V	3	5	D	27	311	-4.576970953257538	-4.1887587164378335	0.3882122368197045	-0.3882122368197045	2	Near	Hydrophobic	Negative	Small	Medium	Other	Repulsive	Other-Near	Medium - Small	Other-Medium - Small	Near-Medium - Small
0.14319496763216583	1.0	V	3	5	C	1	51	3.306834655953431	4.056266859243928	0.7494322032904974	-0.7494322032904974	2	Near	Hydrophobic	Hydrophobic	Small	Medium	Other	Repulsive	Other-Near	Medium - Small	Other-Medium - Small	Near-Medium - Small
0.3148553261339466	1.0	V	3	5	A	27	285	-10.279675758269374	-9.976645649723475	0.30303010854589907	-0.30303010854589907	2	Near	Hydrophobic	Hydrophobic	Very Small	Medium	Other	Repulsive	Other-Near	Medium - Very Small	Other-Medium - Very Small	Near-Medium - Very Small
0.43984561669753874	1.0	V	3	4	Y	8	121	4.818924150980827	4.826624473874709	0.007700322893882117	-0.007700322893882117	1	Neighbor	Hydrophobic	Polar	Very Large	Medium	Other	Repulsive	Other-Neighbor	Very Large - Medium	Other-Very Large - Medium	Neighbor-Very Large - Medium
0.4778108467465625	1.0	V	3	4	W	5	25	10.115194526577408	9.976712272985706	0.13848225359170208	0.13848225359170208	1	Neighbor	Hydrophobic	Hydrophobic	Very Large	Medium	Other	Repulsive	Other-Neighbor	Very Large - Medium	Other-Very Large - Medium	Neighbor-Very Large - Medium
0.3436908422763073	1.0	V	3	8	N	13	140	-3.5492904902331617	-3.4691605098555733	0.08012998037758834	-0.08012998037758834	5	Near	Hydrophobic	Polar	Small	Medium	Other	Repulsive	Other-Near	Medium - Small	Other-Medium - Small	Near-Medium - Small
0.08994126561335597	1.0	V	3	2	P	16	238	-7.47870969102398	-6.735556178582325	0.7431535124416548	-0.7431535124416548	1	Neighbor	Hydrophobic	Hydrophobic	Small	Medium	Other	Repulsive	Other-Neighbor	Medium - Small	Other-Medium - Small	Neighbor-Medium - Small
0.1696427613176098	1.0	V	3	8	P	9	157	-4.75019779161126	-5.323559412322054	0.5733616207107941	0.5733616207107941	5	Near	Hydrophobic	Hydrophobic	Small	Medium	Other	Repulsive	Other-Near	Medium - Small	Other-Medium - Small	Near-Medium - Small
0.09661298914723654	1.0	V	3	8	R	52	544	10.723520100975268	10.250987729652625	0.47253237132264303	0.47253237132264303	5	Near	Hydrophobic	Positive	Large	Medium	Other	Repulsive	Other-Near	Large - Medium	Other-Large - Medium	Near-Large - Medium
0.18636092562616113	1.0	V	4	2	V	38	296	-7.857580515892992	-7.653075294286414	0.2045052216065777	-0.2045052216065777	2	Near	Hydrophobic	Hydrophobic	Medium	Medium	Other	Repulsive	Other-Near	Medium - Medium	Other-Medium - Medium	Near-Medium - Medium
0.061449815045884856	1.0	V	4	2	T	12	202	-8.966673427199478	-7.8994082029905055	1.0672652242089722	-1.0672652242089722	2	Near	Hydrophobic	Polar	Small	Medium	Other	Repulsive	Other-Near	Medium - Small	Other-Medium - Small	Near-Medium - Small
0.29766535243119974	1.0	V	4	2	S	17	249	-10.15586669239069	-10.060095153752865	0.09577153863782506	-0.09577153863782506	2	Near	Hydrophobic	Polar	Very Small	Medium	Other	Repulsive	Other-Near	Medium - Very Small	Other-Medium - Very Small	Near-Medium - Very Small
0.34258678873207693	1.0	V	4	2	R	7	72	13.613985093938267	14.618449173902219	1.0044640799639524	-1.0044640799639524	2	Near	Hydrophobic	Positive	Large	Medium	Other	Repulsive	Other-Near	Large - Medium	Other-Large - Medium	Near-Large - Medium
0.24248181623648912	1.0	V	4	2	Q	17	239	-2.2711638866268733	-2.6593078899886673	0.388144003361794	0.388144003361794	2	Near	Hydrophobic	Polar	Medium	Medium	Other	Repulsive	Other-Near	Medium - Medium	Other-Medium - Medium	Near-Medium - Medium
0.046238077002934565	1.0	V	4	2	P	18	236	-5.952478414463506	-6.859960068251863	0.9074816537883565	0.9074816537883565	2	Near	Hydrophobic	Hydrophobic	Small	Medium	Other	Repulsive	Other-Near	Medium - Small	Other-Medium - Small	Near-Medium - Small
0.2725787565526114	1.0	V	4	2	N	15	143	-5.968676848005896	-6.19807381631516	0.22939696830926426	0.22939696830926426	2	Near	Hydrophobic	Polar	Small	Medium	Other	Repulsive	Other-Near	Medium - Small	Other-Medium - Small	Near-Medium - Small
0.2970038858112869	1.0	V	4	2	M	1	51	3.1734626902849636	1.938670521898873	1.2347921683860907	1.2347921683860907	2	Near	Hydrophobic	Hydrophobic	Large	Medium	Other	Repulsive	Other-Near	Large - Medium	Other-Large - Medium	Near-Large - Medium
0.014998876991311258	1.0	V	4	2	L	31	634	-2.005721359505425	-1.2320933874902071	0.7736279720152177	-0.7736279720152177	2	Near	Hydrophobic	Hydrophobic	Large	Medium	Other	Repulsive	Other-Near	Large - Medium	Other-Large - Medium	Near-Large - Medium
0.29036659517734215	1.0	V	4	2	Y	13	181	4.275196309894088	4.416355514275598	0.14115920438150997	-0.14115920438150997	2	Near	Hydrophobic	Polar	Very Large	Medium	Other	Repulsive	Other-Near	Very Large - Medium	Other-Very Large - Medium	Near-Very Large - Medium
0.4192318909612318	1.0	V	4	2	K	1	33	1.9371601899860142	2.325211342101591	0.3880511521155767	-0.3880511521155767	2	Near	Hydrophobic	Positive	Large	Medium	Other	Repulsive	Other-Near	Large - Medium	Other-Large - Medium	Near-Large - Medium
0.40511986624663027	1.0	V	4	2	H	9	173	6.644361185384465	7.128403416737845	0.48404223135337965	-0.48404223135337965	2	Near	Hydrophobic	Positive	Medium	Medium	Other	Repulsive	Other-Near	Medium - Medium	Other-Medium - Medium	Near-Medium - Medium
0.17086832249382344	1.0	V	4	2	G	18	223	-15.931568183572526	-15.060468309145447	0.8710998744270793	-0.8710998744270793	2	Near	Hydrophobic	Hydrophobic	Very Small	Medium	Other	Repulsive	Other-Near	Medium - Very Small	Other-Medium - Very Small	Near-Medium - Very Small
0.12512541904077695	1.0	V	4	2	F	10	258	0.9679017730997795	1.401542999507563	0.43364122640778346	-0.43364122640778346	2	Near	Hydrophobic	Hydrophobic	Very Large	Medium	Other	Repulsive	Other-Near	Very Large - Medium	Other-Very Large - Medium	Near-Very Large - Medium
0.19645110860423304	1.0	V	4	2	E	32	382	-3.9450391711510995	-3.9551795888176393	0.010140417666539836	0.010140417666539836	2	Near	Hydrophobic	Negative	Medium	Medium	Other	Repulsive	Other-Near	Medium - Medium	Other-Medium - Medium	Near-Medium - Medium
0.12137359884166571	1.0	V	4	2	D	24	223	-6.465511361491072	-6.323395491201645	0.14211587028942674	-0.14211587028942674	2	Near	Hydrophobic	Negative	Small	Medium	Other	Repulsive	Other-Near	Medium - Small	Other-Medium - Small	Near-Medium - Small
0.28309935346919934	1.0	V	4	2	C	6	57	2.5328325490056494	3.535453676357739	1.0026211273520897	-1.0026211273520897	2	Near	Hydrophobic	Hydrophobic	Small	Medium	Other	Repulsive	Other-Near	Medium - Small	Other-Medium - Small	Near-Medium - Small
0.04252914801063275	1.0	V	4	2	A	24	259	-13.294929485525179	-12.516231637452757	0.7786978480724223	-0.7786978480724223	2	Near	Hydrophobic	Hydrophobic	Very Small	Medium	Other	Repulsive	Other-Near	Medium - Very Small	Other-Medium - Very Small	Near-Medium - Very Small
0.19703312385638078	1.0	V	4	1	Y	12	162	2.2403715787377534	1.5431407245358064	0.697230854201947	0.697230854201947	3	Near	Hydrophobic	Polar	Very Large	Medium	Other	Repulsive	Other-Near	Very Large - Medium	Other-Very Large - Medium	Near-Very Large - Medium
0.35469405750711314	1.0	V	4	1	W	2	15	3.25947243276456	3.29034903632357	0.030876603559010007	-0.030876603559010007	3	Near	Hydrophobic	Hydrophobic	Very Large	Medium	Other	Repulsive	Other-Near	Very Large - Medium	Other-Very Large - Medium	Near-Very Large - Medium
0.36824005621387856	1.0	V	4	2	I	18	300	-4.420035908171425	-4.64959222163173	0.22955631346030536	0.22955631346030536	2	Near	Hydrophobic	Hydrophobic	Large	Medium	Other	Repulsive	Other-Near	Large - Medium	Other-Large - Medium	Near-Large - Medium
0.11432642155303707	1.0	V	4	1	V	25	267	-8.144480199630864	-7.701880812510568	0.44259938712029623	-0.44259938712029623	3	Near	Hydrophobic	Hydrophobic	Medium	Medium	Other	Repulsive	Other-Near	Medium - Medium	Other-Medium - Medium	Near-Medium - Medium
0.08738282895500227	1.0	V	4	3	A	20	329	-11.153486124421974	-10.491213745743568	0.6622723786784057	-0.6622723786784057	1	Neighbor	Hydrophobic	Hydrophobic	Very Small	Medium	Other	Repulsive	Other-Neighbor	Medium - Very Small	Other-Medium - Very Small	Neighbor-Medium - Very Small
0.1320431103441393	1.0	V	4	3	E	38	517	-2.7998323967434415	-2.39720998771022	0.40262240903322155	-0.40262240903322155	1	Neighbor	Hydrophobic	Negative	Medium	Medium	Other	Repulsive	Other-Neighbor	Medium - Medium	Other-Medium - Medium	Neighbor-Medium - Medium
0.1224979329264484	1.0	V	4	5	G	14	216	-13.509708760417555	-12.919256322177842	0.590452438239712	-0.590452438239712	1	Neighbor	Hydrophobic	Hydrophobic	Very Small	Medium	Other	Repulsive	Other-Neighbor	Medium - Very Small	Other-Medium - Very Small	Neighbor-Medium - Very Small
0.08268494469966997	1.0	V	4	5	F	16	198	0.2407571981852738	0.5778931955880198	0.33713599740274597	-0.33713599740274597	1	Neighbor	Hydrophobic	Hydrophobic	Very Large	Medium	Other	Repulsive	Other-Neighbor	Very Large - Medium	Other-Very Large - Medium	Neighbor-Very Large - Medium
0.07805539471651209	1.0	V	4	5	E	45	518	-1.795376658528779	-1.5144672129051089	0.28090944562367004	-0.28090944562367004	1	Neighbor	Hydrophobic	Negative	Medium	Medium	Other	Repulsive	Other-Neighbor	Medium - Medium	Other-Medium - Medium	Neighbor-Medium - Medium
0.08247911794025964	1.0	V	4	5	D	31	307	-4.4617092991003835	-4.1953393754983965	0.26636992360198697	-0.26636992360198697	1	Neighbor	Hydrophobic	Negative	Small	Medium	Other	Repulsive	Other-Neighbor	Medium - Small	Other-Medium - Small	Neighbor-Medium - Small
0.020636075155996088	1.0	V	4	5	C	3	49	3.073673302025585	4.189797085539906	1.1161237835143214	-1.1161237835143214	1	Neighbor	Hydrophobic	Hydrophobic	Small	Medium	Other	Repulsive	Other-Neighbor	Medium - Small	Other-Medium - Small	Neighbor-Medium - Small
0.38684486315584504	1.0	V	4	5	A	17	295	-10.107283300910426	-9.992472553269335	0.11481074764109067	-0.11481074764109067	1	Neighbor	Hydrophobic	Hydrophobic	Very Small	Medium	Other	Repulsive	Other-Neighbor	Medium - Very Small	Other-Medium - Very Small	Neighbor-Medium - Very Small
0.07943789002035695	1.0	V	4	3	Y	8	149	3.5142407233365116	4.446867880834645	0.9326271574981337	-0.9326271574981337	1	Neighbor	Hydrophobic	Polar	Very Large	Medium	Other	Repulsive	Other-Neighbor	Very Large - Medium	Other-Very Large - Medium	Neighbor-Very Large - Medium
0.24486370394944557	1.0	V	4	3	V	31	328	-5.193514113567696	-5.40822273452661	0.21470862095891352	0.21470862095891352	1	Neighbor	Hydrophobic	Hydrophobic	Medium	Medium	Other	Repulsive	Other-Neighbor	Medium - Medium	Other-Medium - Medium	Neighbor-Medium - Medium
0.027064494735597636	1.0	V	4	3	T	17	220	-6.849323570404149	-6.06572625907823	0.7835973113259191	-0.7835973113259191	1	Neighbor	Hydrophobic	Polar	Small	Medium	Other	Repulsive	Other-Neighbor	Medium - Small	Other-Medium - Small	Neighbor-Medium - Small
0.14097609924637616	1.0	V	4	3	D	29	307	-4.737879431156144	-4.631147703042241	0.1067317281139033	-0.1067317281139033	1	Neighbor	Hydrophobic	Negative	Small	Medium	Other	Repulsive	Other-Neighbor	Medium - Small	Other-Medium - Small	Neighbor-Medium - Small
0.136093623561241	1.0	V	4	3	S	24	247	-8.53500677944818	-8.249104508879967	0.28590227056821327	-0.28590227056821327	1	Neighbor	Hydrophobic	Polar	Very Small	Medium	Other	Repulsive	Other-Neighbor	Medium - Very Small	Other-Medium - Very Small	Neighbor-Medium - Very Small
0.4604142522728321	1.0	V	4	3	Q	17	287	-1.8084294616318257	-1.7017845807179413	0.10664488091388447	-0.10664488091388447	1	Neighbor	Hydrophobic	Polar	Medium	Medium	Other	Repulsive	Other-Neighbor	Medium - Medium	Other-Medium - Medium	Neighbor-Medium - Medium
0.2585050729880648	1.0	V	4	3	P	14	142	-6.859247154088535	-6.717277925191099	0.14196922889743568	-0.14196922889743568	1	Neighbor	Hydrophobic	Hydrophobic	Small	Medium	Other	Repulsive	Other-Neighbor	Medium - Small	Other-Medium - Small	Neighbor-Medium - Small
0.0017628623704727332	1.0	V	4	3	N	17	185	-5.9426293780888555	-4.808876961434149	1.1337524166547066	-1.1337524166547066	1	Neighbor	Hydrophobic	Polar	Small	Medium	Other	Repulsive	Other-Neighbor	Medium - Small	Other-Medium - Small	Neighbor-Medium - Small
0.2915220123256176	1.0	V	4	3	M	2	32	3.743311117983044	3.150931906633656	0.592379211349388	0.592379211349388	1	Neighbor	Hydrophobic	Hydrophobic	Large	Medium	Other	Repulsive	Other-Neighbor	Large - Medium	Other-Large - Medium	Neighbor-Large - Medium
0.4155868110181834	1.0	V	4	3	L	31	546	-0.9516415047005186	-0.9651488676087566	0.013507362908238063	0.013507362908238063	1	Neighbor	Hydrophobic	Hydrophobic	Large	Medium	Other	Repulsive	Other-Neighbor	Large - Medium	Other-Large - Medium	Neighbor-Large - Medium
0.013958477433739024	1.0	V	4	3	I	17	277	-4.673348081975526	-3.6126363053059314	1.0607117766695944	-1.0607117766695944	1	Neighbor	Hydrophobic	Hydrophobic	Large	Medium	Other	Repulsive	Other-Neighbor	Large - Medium	Other-Large - Medium	Neighbor-Large - Medium
0.017559743687980696	1.0	V	4	3	H	11	152	6.53258023339919	4.615368421903072	1.9172118114961183	1.9172118114961183	1	Neighbor	Hydrophobic	Positive	Medium	Medium	Other	Repulsive	Other-Neighbor	Medium - Medium	Other-Medium - Medium	Neighbor-Medium - Medium
0.2570065568775022	1.0	V	4	3	G	15	195	-12.91715373690517	-13.262342036029711	0.3451882991245405	0.3451882991245405	1	Neighbor	Hydrophobic	Hydrophobic	Very Small	Medium	Other	Repulsive	Other-Neighbor	Medium - Very Small	Other-Medium - Very Small	Neighbor-Medium - Very Small
0.09905137727272145	1.0	V	4	3	F	18	208	1.340189575175109	1.5790447293595986	0.23885515418448966	-0.23885515418448966	1	Neighbor	Hydrophobic	Hydrophobic	Very Large	Medium	Other	Repulsive	Other-Neighbor	Very Large - Medium	Other-Very Large - Medium	Neighbor-Very Large - Medium
0.4396755725780431	1.0	V	4	3	R	2	55	6.435139605412341	6.590119264441791	0.15497965902944966	-0.15497965902944966	1	Neighbor	Hydrophobic	Positive	Large	Medium	Other	Repulsive	Other-Neighbor	Large - Medium	Other-Large - Medium	Neighbor-Large - Medium
0.10657773835871553	1.0	V	4	1	T	19	228	-9.705602465983379	-8.9138714486349	0.7917310173484786	-0.7917310173484786	3	Near	Hydrophobic	Polar	Small	Medium	Other	Repulsive	Other-Near	Medium - Small	Other-Medium - Small	Near-Medium - Small
0.333067844392652	1.0	V	4	1	S	13	208	-10.080082080294432	-10.462394534139616	0.3823124538451843	0.3823124538451843	3	Near	Hydrophobic	Polar	Very Small	Medium	Other	Repulsive	Other-Near	Medium - Very Small	Other-Medium - Very Small	Near-Medium - Very Small
0.23649722590579164	1.0	V	4	1	R	9	119	19.52038637065297	19.315162565617893	0.20522380503507875	0.20522380503507875	3	Near	Hydrophobic	Positive	Large	Medium	Other	Repulsive	Other-Near	Large - Medium	Other-Large - Medium	Near-Large - Medium
0.3104435169418481	1.0	V	3	9	R	57	761	14.732886666339853	14.744172039028447	0.011285372688593753	-0.011285372688593753	6	Near	Hydrophobic	Positive	Large	Medium	Other	Repulsive	Other-Near	Large - Medium	Other-Large - Medium	Near-Large - Medium
0.3229838094280817	1.0	V	3	9	Q	6	112	-1.297419827126296	-1.7712209907594354	0.4738011636331394	0.4738011636331394	6	Near	Hydrophobic	Polar	Medium	Medium	Other	Repulsive	Other-Near	Medium - Medium	Other-Medium - Medium	Near-Medium - Medium
0.05512653291597535	1.0	V	3	9	P	4	74	-0.25128546130720963	-1.6197199560606432	1.3684344947534335	1.3684344947534335	6	Near	Hydrophobic	Hydrophobic	Small	Medium	Other	Repulsive	Other-Near	Medium - Small	Other-Medium - Small	Near-Medium - Small
0.3276149271837482	1.0	V	3	9	N	6	90	-4.35964495153643	-4.5973515636920395	0.23770661215560906	0.23770661215560906	6	Near	Hydrophobic	Polar	Small	Medium	Other	Repulsive	Other-Near	Medium - Small	Other-Medium - Small	Near-Medium - Small
0.21111097643736204	1.0	V	3	9	M	3	23	5.604720481814187	7.054588476523217	1.44986799470903	-1.44986799470903	6	Near	Hydrophobic	Hydrophobic	Large	Medium	Other	Repulsive	Other-Near	Large - Medium	Other-Large - Medium	Near-Large - Medium
0.4662458416115516	1.0	V	3	9	L	18	275	0.3501398219819005	0.31576785746108044	0.034371964520820086	0.034371964520820086	6	Near	Hydrophobic	Hydrophobic	Large	Medium	Other	Repulsive	Other-Near	Large - Medium	Other-Large - Medium	Near-Large - Medium
0.20542611690337748	1.0	V	3	9	K	67	623	6.513449442558198	6.384967698478235	0.12848174407996282	0.12848174407996282	6	Near	Hydrophobic	Positive	Large	Medium	Other	Repulsive	Other-Near	Large - Medium	Other-Large - Medium	Near-Large - Medium
0.4494160204788689	1.0	V	3	9	I	8	116	-0.015502613637316198	-0.6246471600818844	0.6091445464445682	0.6091445464445682	6	Near	Hydrophobic	Hydrophobic	Large	Medium	Other	Repulsive	Other-Near	Large - Medium	Other-Large - Medium	Near-Large - Medium
0.4719110562815484	1.0	V	3	9	H	4	59	5.355879268052961	5.029719895356616	0.32615937269634543	0.32615937269634543	6	Near	Hydrophobic	Positive	Medium	Medium	Other	Repulsive	Other-Near	Medium - Medium	Other-Medium - Medium	Near-Medium - Medium
0.16555202722388618	1.0	V	3	9	S	11	107	-7.896227269249451	-8.284976590525634	0.3887493212761832	0.3887493212761832	6	Near	Hydrophobic	Polar	Very Small	Medium	Other	Repulsive	Other-Near	Medium - Very Small	Other-Medium - Very Small	Near-Medium - Very Small
0.1678824509233961	1.0	V	3	9	G	12	95	-14.070524058344375	-14.35415301943886	0.2836289610944842	0.2836289610944842	6	Near	Hydrophobic	Hydrophobic	Very Small	Medium	Other	Repulsive	Other-Near	Medium - Very Small	Other-Medium - Very Small	Near-Medium - Very Small
0.015709625540048424	1.0	V	3	9	E	16	208	-2.5279984627907823	-1.8672943897374135	0.6607040730533689	-0.6607040730533689	6	Near	Hydrophobic	Negative	Medium	Medium	Other	Repulsive	Other-Near	Medium - Medium	Other-Medium - Medium	Near-Medium - Medium
0.3303926968770751	1.0	V	3	9	D	9	103	-4.374347956739047	-4.426739366637397	0.052391409898350005	0.052391409898350005	6	Near	Hydrophobic	Negative	Small	Medium	Other	Repulsive	Other-Near	Medium - Small	Other-Medium - Small	Near-Medium - Small
0.0686974129279004	1.0	V	3	9	C	1	27	0.2662330637792118	5.558709962916381	5.292476899137169	-5.292476899137169	6	Near	Hydrophobic	Hydrophobic	Small	Medium	Other	Repulsive	Other-Near	Medium - Small	Other-Medium - Small	Near-Medium - Small
0.43692943242506177	1.0	V	3	9	A	8	146	-10.201401258606527	-10.17934304069364	0.0220582179128872	-0.0220582179128872	6	Near	Hydrophobic	Hydrophobic	Very Small	Medium	Other	Repulsive	Other-Near	Medium - Very Small	Other-Medium - Very Small	Near-Medium - Very Small
0.48997725264536757	1.0	V	3	8	Y	9	110	6.023871330437884	6.0668696346479685	0.04299830421008455	-0.04299830421008455	5	Near	Hydrophobic	Polar	Very Large	Medium	Other	Repulsive	Other-Near	Very Large - Medium	Other-Very Large - Medium	Near-Very Large - Medium
0.18369107786044792	1.0	V	3	8	W	1	24	9.568033336857754	10.30535384554934	0.7373205086915853	-0.7373205086915853	5	Near	Hydrophobic	Hydrophobic	Very Large	Medium	Other	Repulsive	Other-Near	Very Large - Medium	Other-Very Large - Medium	Near-Very Large - Medium
0.0254825329722144	1.0	V	3	8	V	21	217	-5.369161650767446	-5.944137487116594	0.5749758363491475	0.5749758363491475	5	Near	Hydrophobic	Hydrophobic	Medium	Medium	Other	Repulsive	Other-Near	Medium - Medium	Other-Medium - Medium	Near-Medium - Medium
0.46646268222332243	1.0	V	3	8	T	8	192	-6.006168291492459	-6.218261253408215	0.2120929619157561	0.2120929619157561	5	Near	Hydrophobic	Polar	Small	Medium	Other	Repulsive	Other-Near	Medium - Small	Other-Medium - Small	Near-Medium - Small
0.16502806491476718	1.0	V	3	8	S	24	185	-8.212043300318626	-8.574955711300262	0.36291241098163596	0.36291241098163596	5	Near	Hydrophobic	Polar	Very Small	Medium	Other	Repulsive	Other-Near	Medium - Very Small	Other-Medium - Very Small	Near-Medium - Very Small
0.4049819887474362	1.0	V	3	9	F	5	113	5.286159219418177	5.2992739462397065	0.01311472682152992	-0.01311472682152992	6	Near	Hydrophobic	Hydrophobic	Very Large	Medium	Other	Repulsive	Other-Near	Very Large - Medium	Other-Very Large - Medium	Near-Very Large - Medium
0.25929370853101175	1.0	V	3	9	T	8	99	-6.428362108309673	-6.7298888473234655	0.30152673901379234	0.30152673901379234	6	Near	Hydrophobic	Polar	Small	Medium	Other	Repulsive	Other-Near	Medium - Small	Other-Medium - Small	Near-Medium - Small
0.3916955424115319	1.0	V	3	9	V	9	140	-3.442111317786221	-3.5953056777659653	0.1531943599797443	0.1531943599797443	6	Near	Hydrophobic	Hydrophobic	Medium	Medium	Other	Repulsive	Other-Near	Medium - Medium	Other-Medium - Medium	Near-Medium - Medium
0.3358614083286312	1.0	V	3	9	Y	6	75	4.720632445157063	4.380793375800975	0.33983906935608843	0.33983906935608843	6	Near	Hydrophobic	Polar	Very Large	Medium	Other	Repulsive	Other-Near	Very Large - Medium	Other-Very Large - Medium	Near-Very Large - Medium
0.4429267107070169	1.0	V	4	1	Q	6	100	-1.7681972107275772	-1.7179485069380442	0.050248703789532945	-0.050248703789532945	3	Near	Hydrophobic	Polar	Medium	Medium	Other	Repulsive	Other-Near	Medium - Medium	Other-Medium - Medium	Near-Medium - Medium
0.4234034367653169	1.0	V	4	1	P	14	158	-4.788198523358219	-5.138559182948656	0.3503606595904367	0.3503606595904367	3	Near	Hydrophobic	Hydrophobic	Small	Medium	Other	Repulsive	Other-Near	Medium - Small	Other-Medium - Small	Near-Medium - Small
0.22002345285182906	1.0	V	4	1	N	6	133	-7.815387399002012	-7.377821113086214	0.43756628591579805	-0.43756628591579805	3	Near	Hydrophobic	Polar	Small	Medium	Other	Repulsive	Other-Near	Medium - Small	Other-Medium - Small	Near-Medium - Small
0.27743397685579146	1.0	V	4	1	M	3	59	1.4752699843657489	0.4818640598805414	0.9934059244852075	0.9934059244852075	3	Near	Hydrophobic	Hydrophobic	Large	Medium	Other	Repulsive	Other-Near	Large - Medium	Other-Large - Medium	Near-Large - Medium
0.016282777673206378	1.0	V	4	1	L	37	531	-2.1373694773270273	-1.4846614037200816	0.6527080736069457	-0.6527080736069457	3	Near	Hydrophobic	Hydrophobic	Large	Medium	Other	Repulsive	Other-Near	Large - Medium	Other-Large - Medium	Near-Large - Medium
0.21846984044109657	1.0	V	4	1	K	41	605	-2.568212206022366	-2.4032823930205263	0.16492981300183995	-0.16492981300183995	3	Near	Hydrophobic	Positive	Large	Medium	Other	Repulsive	Other-Near	Large - Medium	Other-Large - Medium	Near-Large - Medium
0.1867969318779027	1.0	V	4	1	I	18	260	-5.145331057426301	-4.869501781120509	0.27582927630579146	-0.27582927630579146	3	Near	Hydrophobic	Hydrophobic	Large	Medium	Other	Repulsive	Other-Near	Large - Medium	Other-Large - Medium	Near-Large - Medium
0.34319717675253125	1.0	V	4	1	H	18	198	14.683862398514243	14.305317619524825	0.3785447789894185	0.3785447789894185	3	Near	Hydrophobic	Positive	Medium	Medium	Other	Repulsive	Other-Near	Medium - Medium	Other-Medium - Medium	Near-Medium - Medium
0.006720489986199103	1.0	V	4	1	G	6	137	-18.758976921304047	-15.558215943808136	3.2007609774959107	-3.2007609774959107	3	Near	Hydrophobic	Hydrophobic	Very Small	Medium	Other	Repulsive	Other-Near	Medium - Very Small	Other-Medium - Very Small	Near-Medium - Very Small
0.09533935018906015	1.0	V	4	1	F	19	248	1.297217575737574	1.8140667760136022	0.5168492002760283	-0.5168492002760283	3	Near	Hydrophobic	Hydrophobic	Very Large	Medium	Other	Repulsive	Other-Near	Very Large - Medium	Other-Very Large - Medium	Near-Very Large - Medium
0.4800492350718726	1.0	V	4	1	E	24	334	-4.108777230931476	-4.31874569944855	0.20996846851707396	0.20996846851707396	3	Near	Hydrophobic	Negative	Medium	Medium	Other	Repulsive	Other-Near	Medium - Medium	Other-Medium - Medium	Near-Medium - Medium
0.1800165530552268	1.0	V	4	1	D	17	239	-7.704323072747714	-7.19026802406003	0.514055048687684	-0.514055048687684	3	Near	Hydrophobic	Negative	Small	Medium	Other	Repulsive	Other-Near	Medium - Small	Other-Medium - Small	Near-Medium - Small
0.04664497809180231	1.0	V	4	1	C	2	27	4.863325963860318	7.19259192867713	2.3292659648168117	-2.3292659648168117	3	Near	Hydrophobic	Hydrophobic	Small	Medium	Other	Repulsive	Other-Near	Medium - Small	Other-Medium - Small	Near-Medium - Small
0.062472543836674804	1.0	V	4	1	A	19	222	-14.219076164998494	-13.612733877136352	0.6063422878621427	-0.6063422878621427	3	Near	Hydrophobic	Hydrophobic	Very Small	Medium	Other	Repulsive	Other-Near	Medium - Very Small	Other-Medium - Very Small	Near-Medium - Very Small
0.2203561095581889	1.0	V	3	10	V	1	17	-1.254173555906796	-0.5334894537356462	0.7206841021711498	-0.7206841021711498	7	Far	Hydrophobic	Hydrophobic	Medium	Medium	Other	Repulsive	Other-Far	Medium - Medium	Other-Medium - Medium	Far-Medium - Medium
0.24872927974198722	1.0	V	3	10	R	68	777	18.514147570860555	18.676816396783114	0.16266882592255882	-0.16266882592255882	7	Far	Hydrophobic	Positive	Large	Medium	Other	Repulsive	Other-Far	Large - Medium	Other-Large - Medium	Far-Large - Medium
0.289201506748058	1.0	V	3	10	Q	2	14	1.2598243580773243	0.5281963530869442	0.73162800499038	0.73162800499038	7	Far	Hydrophobic	Polar	Medium	Medium	Other	Repulsive	Other-Far	Medium - Medium	Other-Medium - Medium	Far-Medium - Medium
0.28369311432908473	1.0	V	3	10	L	3	47	2.9798536607560115	3.228552299269381	0.24869863851336937	-0.24869863851336937	7	Far	Hydrophobic	Hydrophobic	Large	Medium	Other	Repulsive	Other-Far	Large - Medium	Other-Large - Medium	Far-Large - Medium
0.16905308052495416	1.0	V	3	10	K	58	788	10.761159104693451	10.909680910634144	0.14852180594069253	-0.14852180594069253	7	Far	Hydrophobic	Positive	Large	Medium	Other	Repulsive	Other-Far	Large - Medium	Other-Large - Medium	Far-Large - Medium
0.3051493279882772	1.0	V	3	10	E	1	33	-2.6862584731521935	-2.4138662671389475	0.272392206013246	-0.272392206013246	7	Far	Hydrophobic	Negative	Medium	Medium	Other	Repulsive	Other-Far	Medium - Medium	Other-Medium - Medium	Far-Medium - Medium
0.25759058480608166	1.0	V	3	10	D	1	15	-7.042445122746802	-8.065717458903213	1.0232723361564116	1.0232723361564116	7	Far	Hydrophobic	Negative	Small	Medium	Other	Repulsive	Other-Far	Medium - Small	Other-Medium - Small	Far-Medium - Small
0.23096110920105595	1.0	V	3	8	Q	14	216	-2.4064291212522213	-2.326439090069744	0.0799900311824775	-0.0799900311824775	5	Near	Hydrophobic	Polar	Medium	Medium	Other	Repulsive	Other-Near	Medium - Medium	Other-Medium - Medium	Near-Medium - Medium
0.043193775214019674	1.0	V	3	2	N	13	145	-5.4090680986540285	-6.21967278292746	0.8106046842734314	0.8106046842734314	1	Neighbor	Hydrophobic	Polar	Small	Medium	Other	Repulsive	Other-Neighbor	Medium - Small	Other-Medium - Small	Neighbor-Medium - Small
0.14319496763216583	1.0	V	3	2	M	1	51	4.328108867093807	1.9811791103551615	2.3469297567386453	2.3469297567386453	1	Neighbor	Hydrophobic	Hydrophobic	Large	Medium	Other	Repulsive	Other-Neighbor	Large - Medium	Other-Large - Medium	Neighbor-Large - Medium
0.03473697832552776	1.0	V	3	2	L	38	627	-0.8059876129121403	-1.2985303729265034	0.49254276001436315	0.49254276001436315	1	Neighbor	Hydrophobic	Hydrophobic	Large	Medium	Other	Repulsive	Other-Neighbor	Large - Medium	Other-Large - Medium	Neighbor-Large - Medium
0.02744120379056559	1.0	V	2	5	E	39	524	-1.8166341473959533	-1.5150169871005923	0.301617160295361	-0.301617160295361	3	Near	Hydrophobic	Negative	Medium	Medium	Other	Repulsive	Other-Near	Medium - Medium	Other-Medium - Medium	Near-Medium - Medium
0.24598602462840485	1.0	V	2	5	D	21	317	-4.083633839672501	-4.233053550331622	0.14941971065912085	0.14941971065912085	3	Near	Hydrophobic	Negative	Small	Medium	Other	Repulsive	Other-Near	Medium - Small	Other-Medium - Small	Near-Medium - Small
0.39677366270463654	1.0	V	2	5	C	2	50	3.855835887007411	4.016906437712777	0.1610705507053658	-0.1610705507053658	3	Near	Hydrophobic	Hydrophobic	Small	Medium	Other	Repulsive	Other-Near	Medium - Small	Other-Medium - Small	Near-Medium - Small
0.08061131245249015	1.0	V	2	5	A	18	294	-9.533287688890677	-10.030186915153505	0.496899226262828	0.496899226262828	3	Near	Hydrophobic	Hydrophobic	Very Small	Medium	Other	Repulsive	Other-Near	Medium - Very Small	Other-Medium - Very Small	Near-Medium - Very Small
0.08022326716847111	1.0	V	2	4	Y	6	123	4.283999126332179	4.848471579077638	0.5644724527454592	-0.5644724527454592	2	Near	Hydrophobic	Polar	Very Large	Medium	Other	Repulsive	Other-Near	Very Large - Medium	Other-Very Large - Medium	Near-Very Large - Medium
0.45037591742551686	1.0	V	2	4	W	2	28	10.624102543860083	10.085915194671163	0.5381873491889202	0.5381873491889202	2	Near	Hydrophobic	Hydrophobic	Very Large	Medium	Other	Repulsive	Other-Near	Very Large - Medium	Other-Very Large - Medium	Near-Very Large - Medium
0.3158331446012418	1.0	V	2	4	V	38	290	-4.865315702492867	-4.81959191250221	0.045723789990657515	-0.045723789990657515	2	Near	Hydrophobic	Hydrophobic	Medium	Medium	Other	Repulsive	Other-Near	Medium - Medium	Other-Medium - Medium	Near-Medium - Medium
0.2506571042450527	1.0	V	2	4	T	15	197	-5.74820479980267	-5.921683901133193	0.17347910133052302	0.17347910133052302	2	Near	Hydrophobic	Polar	Small	Medium	Other	Repulsive	Other-Near	Medium - Small	Other-Medium - Small	Near-Medium - Small
0.3225009690641457	1.0	V	2	4	S	21	237	-8.165998514461265	-8.04492904024807	0.12106947421319525	-0.12106947421319525	2	Near	Hydrophobic	Polar	Very Small	Medium	Other	Repulsive	Other-Near	Medium - Very Small	Other-Medium - Very Small	Near-Medium - Very Small
0.012313267321865646	1.0	V	2	5	F	20	194	0.280732539852515	0.575958612066601	0.29522607221408603	-0.29522607221408603	3	Near	Hydrophobic	Hydrophobic	Very Large	Medium	Other	Repulsive	Other-Near	Very Large - Medium	Other-Very Large - Medium	Near-Very Large - Medium
0.3974747564733106	1.0	V	2	4	R	1	39	5.885443392722879	5.677569802378658	0.20787359034422082	0.20787359034422082	2	Near	Hydrophobic	Positive	Large	Medium	Other	Repulsive	Other-Near	Large - Medium	Other-Large - Medium	Near-Large - Medium
0.11678767592173961	1.0	V	2	4	P	13	200	-6.254484258888183	-5.874572657133185	0.3799116017549977	-0.3799116017549977	2	Near	Hydrophobic	Hydrophobic	Small	Medium	Other	Repulsive	Other-Near	Medium - Small	Other-Medium - Small	Near-Medium - Small
0.2955322396531388	1.0	V	2	4	N	11	171	-4.244118761135962	-4.227851662920477	0.016267098215484666	-0.016267098215484666	2	Near	Hydrophobic	Polar	Small	Medium	Other	Repulsive	Other-Near	Medium - Small	Other-Medium - Small	Near-Medium - Small
0.292136844721234	1.0	V	2	4	M	1	37	3.9740734485780513	4.469568247704715	0.49549479912666383	-0.49549479912666383	2	Near	Hydrophobic	Hydrophobic	Large	Medium	Other	Repulsive	Other-Near	Large - Medium	Other-Large - Medium	Near-Large - Medium
0.028634210514642742	1.0	V	2	4	L	38	534	-1.6790965120006807	-1.2371617039975549	0.4419348080031258	-0.4419348080031258	2	Near	Hydrophobic	Hydrophobic	Large	Medium	Other	Repulsive	Other-Near	Large - Medium	Other-Large - Medium	Near-Large - Medium
0.03685261451922886	1.0	V	2	4	I	24	324	-2.533043788962825	-2.945677471416051	0.41263368245322596	0.41263368245322596	2	Near	Hydrophobic	Hydrophobic	Large	Medium	Other	Repulsive	Other-Near	Large - Medium	Other-Large - Medium	Near-Large - Medium
0.3959896744641345	1.0	V	2	4	H	6	144	6.0827673010454895	6.10522678392859	0.02245948288310018	-0.02245948288310018	2	Near	Hydrophobic	Positive	Medium	Medium	Other	Repulsive	Other-Near	Medium - Medium	Other-Medium - Medium	Near-Medium - Medium
0.10714330977788578	1.0	V	2	4	G	12	209	-13.34324999813007	-12.783316025269675	0.559933972860394	-0.559933972860394	2	Near	Hydrophobic	Hydrophobic	Very Small	Medium	Other	Repulsive	Other-Near	Medium - Very Small	Other-Medium - Very Small	Near-Medium - Very Small
0.4633679365594068	1.0	V	2	4	F	18	226	0.7503776992489153	0.7166322890704107	0.03374541017850463	0.03374541017850463	2	Near	Hydrophobic	Hydrophobic	Very Large	Medium	Other	Repulsive	Other-Near	Very Large - Medium	Other-Very Large - Medium	Near-Very Large - Medium
0.3399019401212119	1.0	V	2	4	E	36	577	-1.4562803700615812	-1.4352191153699696	0.021061254691611575	-0.021061254691611575	2	Near	Hydrophobic	Negative	Medium	Medium	Other	Repulsive	Other-Near	Medium - Medium	Other-Medium - Medium	Near-Medium - Medium
0.23283508274676795	1.0	V	2	4	Q	19	250	-1.5530398859217618	-1.8171892820914912	0.26414939616972943	0.26414939616972943	2	Near	Hydrophobic	Polar	Medium	Medium	Other	Repulsive	Other-Near	Medium - Medium	Other-Medium - Medium	Near-Medium - Medium
0.27571765059782405	1.0	V	2	4	D	31	327	-4.166484220851008	-4.391318350022425	0.2248341291714171	0.2248341291714171	2	Near	Hydrophobic	Negative	Small	Medium	Other	Repulsive	Other-Near	Medium - Small	Other-Medium - Small	Near-Medium - Small
0.12326180853556395	1.0	V	2	5	G	24	206	-13.479205371717967	-12.911724345633635	0.5674810260843319	-0.5674810260843319	3	Near	Hydrophobic	Hydrophobic	Very Small	Medium	Other	Repulsive	Other-Near	Medium - Very Small	Other-Medium - Very Small	Near-Medium - Very Small
0.16176938725578527	1.0	V	2	5	I	25	288	-2.922887837875068	-3.1840454480334985	0.26115761015843075	0.26115761015843075	3	Near	Hydrophobic	Hydrophobic	Large	Medium	Other	Repulsive	Other-Near	Large - Medium	Other-Large - Medium	Near-Large - Medium
0.3797314326899668	1.0	V	2	6	K	3	8	2.2649320190233815	2.1013765192437663	0.16355549977961514	0.16355549977961514	4	Near	Hydrophobic	Positive	Large	Medium	Other	Repulsive	Other-Near	Large - Medium	Other-Large - Medium	Near-Large - Medium
0.3636772817611056	1.0	V	2	6	I	19	307	-3.1079904351064456	-3.2651509117789588	0.1571604766725132	0.1571604766725132	4	Near	Hydrophobic	Hydrophobic	Large	Medium	Other	Repulsive	Other-Near	Large - Medium	Other-Large - Medium	Near-Large - Medium
0.30828359816963924	1.0	V	2	6	H	14	160	5.936239405775106	5.805257122492702	0.13098228328240324	0.13098228328240324	4	Near	Hydrophobic	Positive	Medium	Medium	Other	Repulsive	Other-Near	Medium - Medium	Other-Medium - Medium	Near-Medium - Medium
0.16201294844293157	1.0	V	2	6	G	12	204	-13.033765013840812	-13.660301430247955	0.6265364164071432	0.6265364164071432	4	Near	Hydrophobic	Hydrophobic	Very Small	Medium	Other	Repulsive	Other-Near	Medium - Very Small	Other-Medium - Very Small	Near-Medium - Very Small
0.24481730579222227	1.0	V	2	6	F	13	217	0.23431247633576469	0.46774561124581265	0.23343313491004797	-0.23343313491004797	4	Near	Hydrophobic	Hydrophobic	Very Large	Medium	Other	Repulsive	Other-Near	Very Large - Medium	Other-Very Large - Medium	Near-Very Large - Medium
0.16760007115412923	1.0	V	2	6	E	39	499	-1.8111723656688532	-1.5544825301820955	0.2566898354867577	-0.2566898354867577	4	Near	Hydrophobic	Negative	Medium	Medium	Other	Repulsive	Other-Near	Medium - Medium	Other-Medium - Medium	Near-Medium - Medium
0.42406365649317734	1.0	V	2	6	D	17	307	-4.456744931480334	-4.693628719260822	0.2368837877804877	0.2368837877804877	4	Near	Hydrophobic	Negative	Small	Medium	Other	Repulsive	Other-Near	Medium - Small	Other-Medium - Small	Near-Medium - Small
0.3274234487885974	1.0	V	2	6	C	1	61	4.256225113896372	3.946348162646961	0.30987695124941084	0.30987695124941084	4	Near	Hydrophobic	Hydrophobic	Small	Medium	Other	Repulsive	Other-Near	Medium - Small	Other-Medium - Small	Near-Medium - Small
0.102563505167578	1.0	V	2	6	A	21	303	-11.082720226184351	-10.669084402984145	0.413635823200206	-0.413635823200206	4	Near	Hydrophobic	Hydrophobic	Very Small	Medium	Other	Repulsive	Other-Near	Medium - Very Small	Other-Medium - Very Small	Near-Medium - Very Small
0.2376966572895019	1.0	V	2	5	H	8	144	6.6375086509794645	6.02644776607082	0.6110608849086443	0.6110608849086443	3	Near	Hydrophobic	Positive	Medium	Medium	Other	Repulsive	Other-Near	Medium - Medium	Other-Medium - Medium	Near-Medium - Medium
0.22204142341252325	1.0	V	2	5	Y	8	134	4.675316739324643	4.23151937519189	0.4437973641327533	0.4437973641327533	3	Near	Hydrophobic	Polar	Very Large	Medium	Other	Repulsive	Other-Near	Very Large - Medium	Other-Very Large - Medium	Near-Very Large - Medium
0.03313805146495138	1.0	V	2	5	V	23	318	-4.61456650931939	-5.162101246244841	0.5475347369254511	0.5475347369254511	3	Near	Hydrophobic	Hydrophobic	Medium	Medium	Other	Repulsive	Other-Near	Medium - Medium	Other-Medium - Medium	Near-Medium - Medium
0.447757865327182	1.0	V	2	5	T	12	203	-5.712560165219554	-5.701257851491304	0.01130231372825019	-0.01130231372825019	3	Near	Hydrophobic	Polar	Small	Medium	Other	Repulsive	Other-Near	Medium - Small	Other-Medium - Small	Near-Medium - Small
0.431575299064786	1.0	V	2	5	S	13	230	-7.731314815276692	-7.7729648107582845	0.04164999548159276	0.04164999548159276	3	Near	Hydrophobic	Polar	Very Small	Medium	Other	Repulsive	Other-Near	Medium - Very Small	Other-Medium - Very Small	Near-Medium - Very Small
0.4879292997183528	1.0	V	2	5	R	2	39	6.594888975414465	6.3025858649104745	0.2923031105039904	0.2923031105039904	3	Near	Hydrophobic	Positive	Large	Medium	Other	Repulsive	Other-Near	Large - Medium	Other-Large - Medium	Near-Large - Medium
0.018885637186366048	1.0	V	2	5	Q	13	241	-2.3507853954305244	-1.8487402678287903	0.5020451276017341	-0.5020451276017341	3	Near	Hydrophobic	Polar	Medium	Medium	Other	Repulsive	Other-Near	Medium - Medium	Other-Medium - Medium	Near-Medium - Medium
0.05733762325415571	1.0	V	2	5	P	12	186	-7.544057799966684	-6.583603302294408	0.9604544976722753	-0.9604544976722753	3	Near	Hydrophobic	Hydrophobic	Small	Medium	Other	Repulsive	Other-Near	Medium - Small	Other-Medium - Small	Near-Medium - Small
0.10790132809651004	1.0	V	2	5	N	18	185	-3.6866802208306257	-4.048248594702347	0.36156837387172125	0.36156837387172125	3	Near	Hydrophobic	Polar	Small	Medium	Other	Repulsive	Other-Near	Medium - Small	Other-Medium - Small	Near-Medium - Small
0.5	1.0	V	2	5	M	3	41	4.740054739745642	4.476408880575174	0.26364585917046846	0.26364585917046846	3	Near	Hydrophobic	Hydrophobic	Large	Medium	Other	Repulsive	Other-Near	Large - Medium	Other-Large - Medium	Near-Large - Medium
0.25161846701004426	1.0	V	2	5	L	51	597	-1.4855863515597016	-1.6381222984847879	0.1525359469250862	0.1525359469250862	3	Near	Hydrophobic	Hydrophobic	Large	Medium	Other	Repulsive	Other-Near	Large - Medium	Other-Large - Medium	Near-Large - Medium
0.05992778297962383	1.0	V	2	5	W	4	36	11.205016455722237	10.204041105128285	1.0009753505939525	1.0009753505939525	3	Near	Hydrophobic	Hydrophobic	Very Large	Medium	Other	Repulsive	Other-Near	Very Large - Medium	Other-Very Large - Medium	Near-Very Large - Medium
0.1946338836238169	1.0	V	2	4	C	2	54	4.646127105182471	4.15239647981765	0.4937306253648206	0.4937306253648206	2	Near	Hydrophobic	Hydrophobic	Small	Medium	Other	Repulsive	Other-Near	Medium - Small	Other-Medium - Small	Near-Medium - Small
0.06373767945319234	1.0	V	2	4	A	23	270	-9.403815553993086	-10.157535565289969	0.7537200112968829	0.7537200112968829	2	Near	Hydrophobic	Hydrophobic	Very Small	Medium	Other	Repulsive	Other-Near	Medium - Very Small	Other-Medium - Very Small	Near-Medium - Very Small
0.03241466556867192	1.0	V	2	3	Y	11	146	5.114887714052199	4.34543476148274	0.7694529525694591	0.7694529525694591	1	Neighbor	Hydrophobic	Polar	Very Large	Medium	Other	Repulsive	Other-Neighbor	Very Large - Medium	Other-Very Large - Medium	Neighbor-Very Large - Medium
0.38230645063714175	1.0	V	2	1	K	48	598	-2.5429094439836115	-2.4078306096111137	0.1350788343724978	-0.1350788343724978	1	Neighbor	Hydrophobic	Positive	Large	Medium	Other	Repulsive	Other-Neighbor	Large - Medium	Other-Large - Medium	Neighbor-Large - Medium
0.04122521669539054	1.0	V	2	1	I	10	268	-6.25170074868336	-4.848494511680514	1.4032062370028466	-1.4032062370028466	1	Neighbor	Hydrophobic	Hydrophobic	Large	Medium	Other	Repulsive	Other-Neighbor	Large - Medium	Other-Large - Medium	Neighbor-Large - Medium
0.128205666636729	1.0	V	2	1	H	15	201	15.059223162152268	14.266339480414194	0.7928836817380738	0.7928836817380738	1	Neighbor	Hydrophobic	Positive	Medium	Medium	Other	Repulsive	Other-Neighbor	Medium - Medium	Other-Medium - Medium	Neighbor-Medium - Medium
0.38027812985473497	1.0	V	2	1	G	10	133	-15.828095729317841	-15.72037351640109	0.10772221291675166	-0.10772221291675166	1	Neighbor	Hydrophobic	Hydrophobic	Very Small	Medium	Other	Repulsive	Other-Neighbor	Medium - Very Small	Other-Medium - Very Small	Neighbor-Medium - Very Small
0.4079823801169258	1.0	V	2	1	F	19	248	1.6507186259177264	1.7878959473109808	0.13717732139325434	-0.13717732139325434	1	Neighbor	Hydrophobic	Hydrophobic	Very Large	Medium	Other	Repulsive	Other-Neighbor	Very Large - Medium	Other-Very Large - Medium	Neighbor-Very Large - Medium
0.006346702324514282	1.0	V	2	1	E	26	332	-5.268293792388793	-4.222821024478526	1.045472767910267	-1.045472767910267	1	Neighbor	Hydrophobic	Negative	Medium	Medium	Other	Repulsive	Other-Neighbor	Medium - Medium	Other-Medium - Medium	Neighbor-Medium - Medium
0.0001814385894602923	1.0	V	2	1	D	25	231	-8.581252023681792	-7.062468203538922	1.51878382014287	-1.51878382014287	1	Neighbor	Hydrophobic	Negative	Small	Medium	Other	Repulsive	Other-Neighbor	Medium - Small	Other-Medium - Small	Neighbor-Medium - Small
0.20678429807689053	1.0	V	2	1	C	2	27	7.743204644577508	6.9296513090314065	0.8135533355461018	0.8135533355461018	1	Neighbor	Hydrophobic	Hydrophobic	Small	Medium	Other	Repulsive	Other-Neighbor	Medium - Small	Other-Medium - Small	Neighbor-Medium - Small
0.0030642050251415472	1.0	V	2	1	A	16	225	-14.693543719551922	-13.59646245681188	1.0970812627400424	-1.0970812627400424	1	Neighbor	Hydrophobic	Hydrophobic	Very Small	Medium	Other	Repulsive	Other-Neighbor	Medium - Very Small	Other-Medium - Very Small	Neighbor-Medium - Very Small
0.004600755397326959	1.0	V	2	1	L	39	529	-2.246949620960536	-1.471601482045262	0.7753481389152741	-0.7753481389152741	1	Neighbor	Hydrophobic	Hydrophobic	Large	Medium	Other	Repulsive	Other-Neighbor	Large - Medium	Other-Large - Medium	Neighbor-Large - Medium
0.10562743176133188	1.0	V	1	10	R	52	793	18.13438200626532	18.69634596235028	0.5619639560849592	-0.5619639560849592	9	Far	Hydrophobic	Positive	Large	Medium	Other	Repulsive	Other-Far	Large - Medium	Other-Large - Medium	Far-Large - Medium
0.1564242757029174	1.0	V	1	9	V	7	142	-3.80510451772861	-3.6060509851916414	0.19905353253696845	-0.19905353253696845	8	Far	Hydrophobic	Hydrophobic	Medium	Medium	Other	Repulsive	Other-Far	Medium - Medium	Other-Medium - Medium	Far-Medium - Medium
0.2305518332782061	1.0	V	1	9	T	7	100	-6.240956545601653	-6.7255468317983675	0.4845902861967142	0.4845902861967142	8	Far	Hydrophobic	Polar	Small	Medium	Other	Repulsive	Other-Far	Medium - Small	Other-Medium - Small	Far-Medium - Small
0.21548808287574445	1.0	V	1	9	S	10	108	-7.8719140897912805	-8.27142745242427	0.3995133626329892	0.3995133626329892	8	Far	Hydrophobic	Polar	Very Small	Medium	Other	Repulsive	Other-Far	Medium - Very Small	Other-Medium - Very Small	Far-Medium - Very Small
0.0033340337760746643	1.0	V	1	9	R	64	754	13.983936417936542	14.809974085021645	0.8260376670851031	-0.8260376670851031	8	Far	Hydrophobic	Positive	Large	Medium	Other	Repulsive	Other-Far	Large - Medium	Other-Large - Medium	Far-Large - Medium
0.11986871306018754	1.0	V	1	9	Q	5	113	-0.9172462632275706	-1.7519914064046085	0.8347451431770379	0.8347451431770379	8	Far	Hydrophobic	Polar	Medium	Medium	Other	Repulsive	Other-Far	Medium - Medium	Other-Medium - Medium	Far-Medium - Medium
0.320003054483572	1.0	V	1	9	P	3	75	-2.3645314092745844	-1.5096756828655256	0.8548557264090588	-0.8548557264090588	8	Far	Hydrophobic	Hydrophobic	Small	Medium	Other	Repulsive	Other-Far	Medium - Small	Other-Medium - Small	Far-Medium - Small
0.0029547805935114177	1.0	V	1	9	N	9	87	-3.57626279702803	-4.675852024926291	1.099589227898261	1.099589227898261	8	Far	Hydrophobic	Polar	Small	Medium	Other	Repulsive	Other-Far	Medium - Small	Other-Medium - Small	Far-Medium - Small
0.2871259253696932	1.0	V	1	9	M	3	23	6.401508861736584	6.895822361701837	0.4943134999652532	-0.4943134999652532	8	Far	Hydrophobic	Hydrophobic	Large	Medium	Other	Repulsive	Other-Far	Large - Medium	Other-Large - Medium	Far-Large - Medium
0.4453468698432894	1.0	V	1	9	L	12	281	0.34229451839903074	0.31966691284752974	0.022627605551501007	0.022627605551501007	8	Far	Hydrophobic	Hydrophobic	Large	Medium	Other	Repulsive	Other-Far	Large - Medium	Other-Large - Medium	Far-Large - Medium
0.3595506599263269	1.0	V	1	9	Y	4	77	4.380336012535137	4.414255410205849	0.033919397670711504	-0.033919397670711504	8	Far	Hydrophobic	Polar	Very Large	Medium	Other	Repulsive	Other-Far	Very Large - Medium	Other-Very Large - Medium	Far-Very Large - Medium
0.1350586342751855	1.0	V	2	1	N	5	134	-6.8254733134280885	-7.410663540981061	0.5851902275529728	0.5851902275529728	1	Neighbor	Hydrophobic	Polar	Small	Medium	Other	Repulsive	Other-Neighbor	Medium - Small	Other-Medium - Small	Neighbor-Medium - Small
0.03972524409136194	1.0	V	2	1	P	21	151	-5.739251771912912	-4.9976896936750865	0.7415620782378252	-0.7415620782378252	1	Neighbor	Hydrophobic	Hydrophobic	Small	Medium	Other	Repulsive	Other-Neighbor	Medium - Small	Other-Medium - Small	Neighbor-Medium - Small
0.26163703571324437	1.0	V	2	1	Q	4	102	-2.7702792342282554	-1.644360924631052	1.1259183095972034	-1.1259183095972034	1	Neighbor	Hydrophobic	Polar	Medium	Medium	Other	Repulsive	Other-Neighbor	Medium - Medium	Other-Medium - Medium	Neighbor-Medium - Medium
0.06034540026372278	1.0	V	2	3	W	1	18	11.869225429139062	8.042351960062984	3.8268734690760784	3.8268734690760784	1	Neighbor	Hydrophobic	Hydrophobic	Very Large	Medium	Other	Repulsive	Other-Neighbor	Very Large - Medium	Other-Very Large - Medium	Neighbor-Very Large - Medium
0.08838778393223257	1.0	V	2	3	V	39	320	-5.721531295008317	-5.352034428601894	0.3694968664064229	-0.3694968664064229	1	Neighbor	Hydrophobic	Hydrophobic	Medium	Medium	Other	Repulsive	Other-Neighbor	Medium - Medium	Other-Medium - Medium	Neighbor-Medium - Medium
0.4811422827122143	1.0	V	2	3	T	11	226	-6.085123150295573	-6.130166473457808	0.04504332316223536	0.04504332316223536	1	Neighbor	Hydrophobic	Polar	Small	Medium	Other	Repulsive	Other-Neighbor	Medium - Small	Other-Medium - Small	Neighbor-Medium - Small
0.4419576607329405	1.0	V	2	3	S	23	248	-8.144357987510213	-8.292838891304196	0.14848090379398293	0.14848090379398293	1	Neighbor	Hydrophobic	Polar	Very Small	Medium	Other	Repulsive	Other-Neighbor	Medium - Very Small	Other-Medium - Very Small	Neighbor-Medium - Very Small
0.24227436715063339	1.0	V	2	3	R	1	56	4.885390413775057	6.602110220381247	1.7167198066061902	-1.7167198066061902	1	Neighbor	Hydrophobic	Positive	Large	Medium	Other	Repulsive	Other-Neighbor	Large - Medium	Other-Large - Medium	Neighbor-Large - Medium
0.06743249158191476	1.0	V	2	3	Q	23	281	-1.828196976426385	-1.6992927541050729	0.12890422232131216	-0.12890422232131216	1	Neighbor	Hydrophobic	Polar	Medium	Medium	Other	Repulsive	Other-Neighbor	Medium - Medium	Other-Medium - Medium	Neighbor-Medium - Medium
0.4559359771253751	1.0	V	2	3	P	5	151	-6.812104282642922	-6.746438937474807	0.06566534516811551	-0.06566534516811551	1	Neighbor	Hydrophobic	Hydrophobic	Small	Medium	Other	Repulsive	Other-Neighbor	Medium - Small	Other-Medium - Small	Neighbor-Medium - Small
0.0017084322082907316	1.0	V	2	3	N	19	183	-6.019212971251746	-4.801049659380525	1.218163311871221	-1.218163311871221	1	Neighbor	Hydrophobic	Polar	Small	Medium	Other	Repulsive	Other-Neighbor	Medium - Small	Other-Medium - Small	Neighbor-Medium - Small
0.02226554543223967	1.0	V	2	3	L	38	539	-0.6667790686251506	-0.9869770925679235	0.32019802394277297	0.32019802394277297	1	Neighbor	Hydrophobic	Hydrophobic	Large	Medium	Other	Repulsive	Other-Neighbor	Large - Medium	Other-Large - Medium	Neighbor-Large - Medium
0.09142793651171793	1.0	V	2	3	I	18	276	-3.144205394149406	-3.7159609931407296	0.5717555989913237	0.5717555989913237	1	Neighbor	Hydrophobic	Hydrophobic	Large	Medium	Other	Repulsive	Other-Neighbor	Large - Medium	Other-Large - Medium	Neighbor-Large - Medium
0.2547243512411912	1.0	V	2	3	H	17	146	5.18653142181362	4.675740726259906	0.5107906955537143	0.5107906955537143	1	Neighbor	Hydrophobic	Positive	Medium	Medium	Other	Repulsive	Other-Neighbor	Medium - Medium	Other-Medium - Medium	Neighbor-Medium - Medium
0.26765083061658784	1.0	V	2	3	G	8	202	-13.623322558308397	-13.22637089758874	0.3969516607196564	-0.3969516607196564	1	Neighbor	Hydrophobic	Hydrophobic	Very Small	Medium	Other	Repulsive	Other-Neighbor	Medium - Very Small	Other-Medium - Very Small	Neighbor-Medium - Very Small
0.3975487164970922	1.0	V	2	3	F	20	206	1.5011085106040523	1.5631078478910156	0.061999337286963385	-0.061999337286963385	1	Neighbor	Hydrophobic	Hydrophobic	Very Large	Medium	Other	Repulsive	Other-Neighbor	Very Large - Medium	Other-Very Large - Medium	Neighbor-Very Large - Medium
0.10921540292068099	1.0	V	2	3	E	33	522	-2.186923086992972	-2.4424664392079105	0.2555433522149384	0.2555433522149384	1	Neighbor	Hydrophobic	Negative	Medium	Medium	Other	Repulsive	Other-Neighbor	Medium - Medium	Other-Medium - Medium	Neighbor-Medium - Medium
0.17882212426380734	1.0	V	2	3	D	31	305	-4.785437561598699	-4.625817655012152	0.15961990658654734	-0.15961990658654734	1	Neighbor	Hydrophobic	Negative	Small	Medium	Other	Repulsive	Other-Neighbor	Medium - Small	Other-Medium - Small	Neighbor-Medium - Small
0.15030841132738082	1.0	V	2	3	A	18	331	-9.950671236259383	-10.563821947939168	0.6131507116797845	0.6131507116797845	1	Neighbor	Hydrophobic	Hydrophobic	Very Small	Medium	Other	Repulsive	Other-Neighbor	Medium - Very Small	Other-Medium - Very Small	Neighbor-Medium - Very Small
0.4451757108011771	1.0	V	2	1	Y	7	167	1.187592575884348	1.6097846308902635	0.4221920550059155	-0.4221920550059155	1	Neighbor	Hydrophobic	Polar	Very Large	Medium	Other	Repulsive	Other-Neighbor	Very Large - Medium	Other-Very Large - Medium	Neighbor-Very Large - Medium
0.06289321231947	1.0	V	2	1	W	1	16	9.128816954479678	3.0158160581090527	6.113000896370625	6.113000896370625	1	Neighbor	Hydrophobic	Hydrophobic	Very Large	Medium	Other	Repulsive	Other-Neighbor	Very Large - Medium	Other-Very Large - Medium	Neighbor-Very Large - Medium
0.10208420411924035	1.0	V	2	1	V	17	275	-8.105224106879126	-7.717383586400739	0.38784052047838635	-0.38784052047838635	1	Neighbor	Hydrophobic	Hydrophobic	Medium	Medium	Other	Repulsive	Other-Neighbor	Medium - Medium	Other-Medium - Medium	Neighbor-Medium - Medium
8.193817974702476e-05	1.0	V	2	1	T	20	227	-10.608534149348507	-8.834525067699659	1.774009081648849	-1.774009081648849	1	Neighbor	Hydrophobic	Polar	Small	Medium	Other	Repulsive	Other-Neighbor	Medium - Small	Other-Medium - Small	Neighbor-Medium - Small
0.06852389522083274	1.0	V	2	1	S	15	206	-10.902615466524454	-10.408307599426063	0.4943078670983905	-0.4943078670983905	1	Neighbor	Hydrophobic	Polar	Very Small	Medium	Other	Repulsive	Other-Neighbor	Medium - Very Small	Other-Medium - Very Small	Neighbor-Medium - Very Small
0.009637849162914207	1.0	V	2	6	L	48	556	-2.2844632719418114	-1.977770226385891	0.3066930455559205	-0.3066930455559205	4	Near	Hydrophobic	Hydrophobic	Large	Medium	Other	Repulsive	Other-Near	Large - Medium	Other-Large - Medium	Near-Large - Medium
0.3615299187737327	1.0	V	2	6	M	4	44	4.597295534167624	4.854614973010837	0.2573194388432132	-0.2573194388432132	4	Near	Hydrophobic	Hydrophobic	Large	Medium	Other	Repulsive	Other-Near	Large - Medium	Other-Large - Medium	Near-Large - Medium
0.45907271178694314	1.0	V	2	6	N	19	172	-4.3697080545931	-4.399846016593548	0.03013796200044805	0.03013796200044805	4	Near	Hydrophobic	Polar	Small	Medium	Other	Repulsive	Other-Near	Medium - Small	Other-Medium - Small	Near-Medium - Small
0.4745654320700129	1.0	V	2	6	P	25	210	-7.028906742452485	-7.171096262786286	0.14218952033380106	0.14218952033380106	4	Near	Hydrophobic	Hydrophobic	Small	Medium	Other	Repulsive	Other-Near	Medium - Small	Other-Medium - Small	Near-Medium - Small
0.22187841904642902	1.0	V	3	1	D	20	236	-6.666230322829016	-7.271707387841009	0.6054770650119936	0.6054770650119936	2	Near	Hydrophobic	Negative	Small	Medium	Other	Repulsive	Other-Near	Medium - Small	Other-Medium - Small	Near-Medium - Small
0.42885724033035416	1.0	V	3	1	C	1	28	7.33213705567097	6.979508641533726	0.35262841413724466	0.35262841413724466	2	Near	Hydrophobic	Hydrophobic	Small	Medium	Other	Repulsive	Other-Near	Medium - Small	Other-Medium - Small	Near-Medium - Small
0.4569962235201681	1.0	V	3	1	A	19	222	-13.742169091985255	-13.663060988953983	0.07910810303127214	-0.07910810303127214	2	Near	Hydrophobic	Hydrophobic	Very Small	Medium	Other	Repulsive	Other-Near	Medium - Very Small	Other-Medium - Very Small	Near-Medium - Very Small
0.038999308898193016	1.0	V	2	10	R	78	767	18.06419408913802	18.722533342264413	0.6583392531263925	-0.6583392531263925	8	Far	Hydrophobic	Positive	Large	Medium	Other	Repulsive	Other-Far	Large - Medium	Other-Large - Medium	Far-Large - Medium
0.21882814534977713	1.0	V	2	10	L	3	47	2.87032046062275	3.217536966281823	0.3472165056590728	-0.3472165056590728	8	Far	Hydrophobic	Hydrophobic	Large	Medium	Other	Repulsive	Other-Far	Large - Medium	Other-Large - Medium	Far-Large - Medium
0.49107491248929375	1.0	V	2	10	K	50	796	10.924401005083041	10.899948424442446	0.0244525806405953	0.0244525806405953	8	Far	Hydrophobic	Positive	Large	Medium	Other	Repulsive	Other-Far	Large - Medium	Other-Large - Medium	Far-Large - Medium
0.47352127942780586	1.0	V	2	10	F	2	17	5.938286687207844	5.744875159444627	0.19341152776321735	0.19341152776321735	8	Far	Hydrophobic	Hydrophobic	Very Large	Medium	Other	Repulsive	Other-Far	Very Large - Medium	Other-Very Large - Medium	Far-Very Large - Medium
0.4299564154369561	1.0	V	2	9	Y	7	74	4.379622557412107	4.426802568479275	0.047180011067167626	-0.047180011067167626	7	Far	Hydrophobic	Polar	Very Large	Medium	Other	Repulsive	Other-Far	Very Large - Medium	Other-Very Large - Medium	Far-Very Large - Medium
0.2737207470842027	1.0	V	2	9	V	9	140	-3.310306721420927	-3.6304653297966594	0.3201586083757322	0.3201586083757322	7	Far	Hydrophobic	Hydrophobic	Medium	Medium	Other	Repulsive	Other-Far	Medium - Medium	Other-Medium - Medium	Far-Medium - Medium
0.26142808535110745	1.0	V	3	1	E	21	337	-4.147247256036435	-4.309929846273744	0.16268259023730902	0.16268259023730902	2	Near	Hydrophobic	Negative	Medium	Medium	Other	Repulsive	Other-Near	Medium - Medium	Other-Medium - Medium	Near-Medium - Medium
0.08261846279870627	1.0	V	2	9	T	4	103	-7.889653333722487	-6.6499882831201145	1.2396650506023725	-1.2396650506023725	7	Far	Hydrophobic	Polar	Small	Medium	Other	Repulsive	Other-Far	Medium - Small	Other-Medium - Small	Far-Medium - Small
0.4208559335661415	1.0	V	2	9	R	65	753	14.6235982206754	14.758851847316445	0.13525362664104534	-0.13525362664104534	7	Far	Hydrophobic	Positive	Large	Medium	Other	Repulsive	Other-Far	Large - Medium	Other-Large - Medium	Far-Large - Medium
0.25092934086991914	1.0	V	2	9	Q	10	108	-1.837228871726459	-1.7188460206939908	0.11838285103246826	-0.11838285103246826	7	Far	Hydrophobic	Polar	Medium	Medium	Other	Repulsive	Other-Far	Medium - Medium	Other-Medium - Medium	Far-Medium - Medium
0.28199799343761633	1.0	V	2	9	P	7	71	-1.90653200382528	-1.5111945755616525	0.3953374282636275	-0.3953374282636275	7	Far	Hydrophobic	Hydrophobic	Small	Medium	Other	Repulsive	Other-Far	Medium - Small	Other-Medium - Small	Far-Medium - Small
0.20955397873025533	1.0	V	2	9	N	5	91	-4.988113872587695	-4.58540792209455	0.4027059504931447	-0.4027059504931447	7	Far	Hydrophobic	Polar	Small	Medium	Other	Repulsive	Other-Far	Medium - Small	Other-Medium - Small	Far-Medium - Small
0.2577813272025321	1.0	V	2	9	L	22	271	0.6270892033885053	0.2939610379917226	0.3331281653967827	0.3331281653967827	7	Far	Hydrophobic	Hydrophobic	Large	Medium	Other	Repulsive	Other-Far	Large - Medium	Other-Large - Medium	Far-Large - Medium
0.2214187495978988	1.0	V	2	9	K	53	637	6.483771082279526	6.389441183769797	0.09432989850972895	0.09432989850972895	7	Far	Hydrophobic	Positive	Large	Medium	Other	Repulsive	Other-Far	Large - Medium	Other-Large - Medium	Far-Large - Medium
0.05711501802784728	1.0	V	2	9	I	9	115	-1.0256296325911833	-0.547879487998137	0.4777501445930463	-0.4777501445930463	7	Far	Hydrophobic	Hydrophobic	Large	Medium	Other	Repulsive	Other-Far	Large - Medium	Other-Large - Medium	Far-Large - Medium
0.46070667880636446	1.0	V	2	9	H	4	59	5.291419658384332	5.015563566679446	0.27585609170488645	0.27585609170488645	7	Far	Hydrophobic	Positive	Medium	Medium	Other	Repulsive	Other-Far	Medium - Medium	Other-Medium - Medium	Far-Medium - Medium
0.2331734333958213	1.0	V	2	9	G	8	99	-15.605665162127412	-14.22686842155832	1.3787967405690917	-1.3787967405690917	7	Far	Hydrophobic	Hydrophobic	Very Small	Medium	Other	Repulsive	Other-Far	Medium - Very Small	Other-Medium - Very Small	Far-Medium - Very Small
0.01041068590021888	1.0	V	2	9	S	5	113	-7.022974386156223	-8.290648251618666	1.2676738654624433	1.2676738654624433	7	Far	Hydrophobic	Polar	Very Small	Medium	Other	Repulsive	Other-Far	Medium - Very Small	Other-Medium - Very Small	Far-Medium - Very Small
0.4578370234609972	1.0	V	3	1	F	18	249	1.5486893921304796	1.7894527986972744	0.24076340656679474	-0.24076340656679474	2	Near	Hydrophobic	Hydrophobic	Very Large	Medium	Other	Repulsive	Other-Near	Very Large - Medium	Other-Very Large - Medium	Near-Very Large - Medium
0.22321995039696896	1.0	V	3	1	G	11	132	-16.107683765226437	-15.679318658258088	0.4283651069683483	-0.4283651069683483	2	Near	Hydrophobic	Hydrophobic	Very Small	Medium	Other	Repulsive	Other-Near	Medium - Very Small	Other-Medium - Very Small	Near-Medium - Very Small
0.007416675637970728	1.0	V	3	1	H	11	205	16.12762727458772	14.219841569326313	1.9077857052614071	1.9077857052614071	2	Near	Hydrophobic	Positive	Medium	Medium	Other	Repulsive	Other-Near	Medium - Medium	Other-Medium - Medium	Near-Medium - Medium
0.009216306134467134	1.0	V	3	2	I	25	293	-4.0304739134836005	-4.701514016580051	0.6710401030964501	0.6710401030964501	1	Neighbor	Hydrophobic	Hydrophobic	Large	Medium	Other	Repulsive	Other-Neighbor	Large - Medium	Other-Large - Medium	Neighbor-Large - Medium
0.44471064165979657	1.0	V	3	2	H	18	164	7.067075813834395	7.131770045550418	0.06469423171602262	-0.06469423171602262	1	Neighbor	Hydrophobic	Positive	Medium	Medium	Other	Repulsive	Other-Neighbor	Medium - Medium	Other-Medium - Medium	Neighbor-Medium - Medium
0.3067306471545954	1.0	V	3	2	G	13	228	-15.376148958786176	-15.102123699835817	0.2740252589503598	-0.2740252589503598	1	Neighbor	Hydrophobic	Hydrophobic	Very Small	Medium	Other	Repulsive	Other-Neighbor	Medium - Very Small	Other-Medium - Very Small	Neighbor-Medium - Very Small
0.20579203456737188	1.0	V	3	2	F	24	244	1.647350574231445	1.3573304470854919	0.29002012714595304	0.29002012714595304	1	Neighbor	Hydrophobic	Hydrophobic	Very Large	Medium	Other	Repulsive	Other-Neighbor	Very Large - Medium	Other-Very Large - Medium	Neighbor-Very Large - Medium
0.49395020670421136	1.0	V	3	2	E	33	381	-3.757362421246842	-3.9714616706142456	0.21409924936740365	0.21409924936740365	1	Neighbor	Hydrophobic	Negative	Medium	Medium	Other	Repulsive	Other-Neighbor	Medium - Medium	Other-Medium - Medium	Neighbor-Medium - Medium
0.04711942995266813	1.0	V	3	2	D	14	233	-5.617992504979379	-6.366776317821748	0.748783812842369	0.748783812842369	1	Neighbor	Hydrophobic	Negative	Small	Medium	Other	Repulsive	Other-Neighbor	Medium - Small	Other-Medium - Small	Neighbor-Medium - Small
0.4217208271938884	1.0	V	3	2	C	10	53	3.313710214656685	3.4499764774194137	0.1362662627627289	-0.1362662627627289	1	Neighbor	Hydrophobic	Hydrophobic	Small	Medium	Other	Repulsive	Other-Neighbor	Medium - Small	Other-Medium - Small	Neighbor-Medium - Small
0.11375566311594476	1.0	V	3	2	A	25	258	-13.15535181775256	-12.546213861116966	0.6091379566355943	-0.6091379566355943	1	Neighbor	Hydrophobic	Hydrophobic	Very Small	Medium	Other	Repulsive	Other-Neighbor	Medium - Very Small	Other-Medium - Very Small	Neighbor-Medium - Very Small
0.3032258474745234	1.0	V	3	1	Y	13	161	1.581142603427085	1.5746944695857346	0.006448133841350456	0.006448133841350456	2	Near	Hydrophobic	Polar	Very Large	Medium	Other	Repulsive	Other-Near	Very Large - Medium	Other-Very Large - Medium	Near-Very Large - Medium
0.45935370271414444	1.0	V	3	1	W	1	16	3.5960629522484573	3.370654109347979	0.22540884290047813	0.22540884290047813	2	Near	Hydrophobic	Hydrophobic	Very Large	Medium	Other	Repulsive	Other-Near	Very Large - Medium	Other-Very Large - Medium	Near-Very Large - Medium
0.11419708932968492	1.0	V	3	1	V	21	271	-7.799340324330631	-7.7367301845787155	0.0626101397519152	-0.0626101397519152	2	Near	Hydrophobic	Hydrophobic	Medium	Medium	Other	Repulsive	Other-Near	Medium - Medium	Other-Medium - Medium	Near-Medium - Medium
0.43824981908629895	1.0	V	3	1	T	19	228	-8.937391128049336	-8.993096573575142	0.05570544552580614	0.05570544552580614	2	Near	Hydrophobic	Polar	Small	Medium	Other	Repulsive	Other-Near	Medium - Small	Other-Medium - Small	Near-Medium - Small
0.07932510075026844	1.0	V	3	1	S	18	203	-10.832785082066597	-10.39090568319506	0.4418793988715368	-0.4418793988715368	2	Near	Hydrophobic	Polar	Very Small	Medium	Other	Repulsive	Other-Near	Medium - Very Small	Other-Medium - Very Small	Near-Medium - Very Small
0.2540826086226257	1.0	V	3	1	R	9	119	19.46957824837019	19.325656574389246	0.14392167398094458	0.14392167398094458	2	Near	Hydrophobic	Positive	Large	Medium	Other	Repulsive	Other-Near	Large - Medium	Other-Large - Medium	Near-Large - Medium
0.14297848799267682	1.0	V	3	1	Q	11	95	-2.4997718936820403	-1.6219444211536678	0.8778274725283726	-0.8778274725283726	2	Near	Hydrophobic	Polar	Medium	Medium	Other	Repulsive	Other-Near	Medium - Medium	Other-Medium - Medium	Near-Medium - Medium
0.09064897213286299	1.0	V	3	1	P	24	148	-5.514966109717217	-4.991059164978125	0.5239069447390916	-0.5239069447390916	2	Near	Hydrophobic	Hydrophobic	Small	Medium	Other	Repulsive	Other-Near	Medium - Small	Other-Medium - Small	Near-Medium - Small
0.057268449883117155	1.0	V	3	1	N	8	131	-8.104021644260222	-7.35774823416833	0.7462734100918915	-0.7462734100918915	2	Near	Hydrophobic	Polar	Small	Medium	Other	Repulsive	Other-Near	Medium - Small	Other-Medium - Small	Near-Medium - Small
0.07804518828689208	1.0	V	3	1	M	4	58	1.9616919986306196	0.37739767564309007	1.5842943229875295	1.5842943229875295	2	Near	Hydrophobic	Hydrophobic	Large	Medium	Other	Repulsive	Other-Near	Large - Medium	Other-Large - Medium	Near-Large - Medium
0.24059391702013655	1.0	V	3	1	L	44	524	-1.731058331000986	-1.512535755318267	0.21852257568271893	-0.21852257568271893	2	Near	Hydrophobic	Hydrophobic	Large	Medium	Other	Repulsive	Other-Near	Large - Medium	Other-Large - Medium	Near-Large - Medium
0.28113481776850935	1.0	V	3	1	K	44	602	-2.5694070584855	-2.4063970616859223	0.16300999679957773	-0.16300999679957773	2	Near	Hydrophobic	Positive	Large	Medium	Other	Repulsive	Other-Near	Large - Medium	Other-Large - Medium	Near-Large - Medium
0.01741296915926681	1.0	V	3	1	I	24	254	-5.730623009224762	-4.82963773922479	0.9009852699999721	-0.9009852699999721	2	Near	Hydrophobic	Hydrophobic	Large	Medium	Other	Repulsive	Other-Near	Large - Medium	Other-Large - Medium	Near-Large - Medium
0.02684314981348823	1.0	V	2	9	F	6	112	4.439025324168406	5.34021342941205	0.9011881052436443	-0.9011881052436443	7	Far	Hydrophobic	Hydrophobic	Very Large	Medium	Other	Repulsive	Other-Far	Very Large - Medium	Other-Very Large - Medium	Far-Very Large - Medium
0.19561419216238024	1.0	V	4	5	H	5	147	6.673317081093432	6.077516102757306	0.5958009783361264	0.5958009783361264	1	Neighbor	Hydrophobic	Positive	Medium	Medium	Other	Repulsive	Other-Neighbor	Medium - Medium	Other-Medium - Medium	Neighbor-Medium - Medium
0.07215344934918258	1.0	V	2	9	E	11	213	-1.1002801405513594	-1.9317819363405724	0.831501795789213	0.831501795789213	7	Far	Hydrophobic	Negative	Medium	Medium	Other	Repulsive	Other-Far	Medium - Medium	Other-Medium - Medium	Far-Medium - Medium
0.31184466473209604	1.0	V	2	9	C	2	26	6.288314745491954	5.248144253243946	1.0401704922480084	1.0401704922480084	7	Far	Hydrophobic	Hydrophobic	Small	Medium	Other	Repulsive	Other-Far	Medium - Small	Other-Medium - Small	Far-Medium - Small
0.061993045333895866	1.0	V	2	7	R	6	66	9.101424707821701	7.028771837040508	2.0726528707811935	2.0726528707811935	5	Near	Hydrophobic	Positive	Large	Medium	Other	Repulsive	Other-Near	Large - Medium	Other-Large - Medium	Near-Large - Medium
0.23534318037177981	1.0	V	2	7	Q	17	273	-3.6818685636274933	-3.1927597852567455	0.48910877837074773	-0.48910877837074773	5	Near	Hydrophobic	Polar	Medium	Medium	Other	Repulsive	Other-Near	Medium - Medium	Other-Medium - Medium	Near-Medium - Medium
0.1492395348507436	1.0	V	2	7	P	14	197	-8.241943333885985	-7.735819688901149	0.5061236449848359	-0.5061236449848359	5	Near	Hydrophobic	Hydrophobic	Small	Medium	Other	Repulsive	Other-Near	Medium - Small	Other-Medium - Small	Near-Medium - Small
0.11149531569400228	1.0	V	2	7	N	15	183	-5.106944736776135	-4.7905936314393776	0.31635110533675714	-0.31635110533675714	5	Near	Hydrophobic	Polar	Small	Medium	Other	Repulsive	Other-Near	Medium - Small	Other-Medium - Small	Near-Medium - Small
0.4655319043679514	1.0	V	2	7	M	2	41	5.180853088764083	4.71879738137417	0.4620557073899132	0.4620557073899132	5	Near	Hydrophobic	Hydrophobic	Large	Medium	Other	Repulsive	Other-Near	Large - Medium	Other-Large - Medium	Near-Large - Medium
0.1389042636103497	1.0	V	2	7	L	34	525	-2.499091233893612	-2.659684221094214	0.160592987200602	0.160592987200602	5	Near	Hydrophobic	Hydrophobic	Large	Medium	Other	Repulsive	Other-Near	Large - Medium	Other-Large - Medium	Near-Large - Medium
0.5	1.0	V	2	7	K	1	15	1.5845853167317272	1.867132758885035	0.28254744215330785	-0.28254744215330785	5	Near	Hydrophobic	Positive	Large	Medium	Other	Repulsive	Other-Near	Large - Medium	Other-Large - Medium	Near-Large - Medium
0.47996083045318916	1.0	V	2	7	I	18	275	-3.3996679489670503	-3.4677530460588826	0.0680850970918323	0.0680850970918323	5	Near	Hydrophobic	Hydrophobic	Large	Medium	Other	Repulsive	Other-Near	Large - Medium	Other-Large - Medium	Near-Large - Medium
0.036912534930479614	1.0	V	2	7	H	17	167	4.764535141384464	6.0915567311868415	1.3270215898023778	-1.3270215898023778	5	Near	Hydrophobic	Positive	Medium	Medium	Other	Repulsive	Other-Near	Medium - Medium	Other-Medium - Medium	Near-Medium - Medium
0.16207215179752232	1.0	V	2	7	S	19	230	-7.686572889375605	-8.21217846104187	0.5256055716662642	0.5256055716662642	5	Near	Hydrophobic	Polar	Very Small	Medium	Other	Repulsive	Other-Near	Medium - Very Small	Other-Medium - Very Small	Near-Medium - Very Small
0.35966566990784565	1.0	V	2	7	G	32	198	-14.087272983534788	-14.17067036325839	0.08339737972360162	0.08339737972360162	5	Near	Hydrophobic	Hydrophobic	Very Small	Medium	Other	Repulsive	Other-Near	Medium - Very Small	Other-Medium - Very Small	Near-Medium - Very Small
0.32375312673664947	1.0	V	2	7	E	41	516	-2.0464738092447012	-1.8780072132599677	0.16846659598473357	-0.16846659598473357	5	Near	Hydrophobic	Negative	Medium	Medium	Other	Repulsive	Other-Near	Medium - Medium	Other-Medium - Medium	Near-Medium - Medium
0.11473391198526361	1.0	V	2	7	D	23	317	-4.948365783905989	-5.241672171478443	0.2933063875724544	0.2933063875724544	5	Near	Hydrophobic	Negative	Small	Medium	Other	Repulsive	Other-Near	Medium - Small	Other-Medium - Small	Near-Medium - Small
0.3008865672393041	1.0	V	2	7	A	24	273	-11.535239853634899	-11.411140770514368	0.1240990831205302	-0.1240990831205302	5	Near	Hydrophobic	Hydrophobic	Very Small	Medium	Other	Repulsive	Other-Near	Medium - Very Small	Other-Medium - Very Small	Near-Medium - Very Small
0.3377557531743231	1.0	V	2	6	Y	10	132	4.490038648456678	4.493858716489531	0.0038200680328532854	-0.0038200680328532854	4	Near	Hydrophobic	Polar	Very Large	Medium	Other	Repulsive	Other-Near	Very Large - Medium	Other-Very Large - Medium	Near-Very Large - Medium
0.0133289344218861	1.0	V	2	6	V	18	301	-6.0595258448300235	-5.360489073197173	0.6990367716328505	-0.6990367716328505	4	Near	Hydrophobic	Hydrophobic	Medium	Medium	Other	Repulsive	Other-Near	Medium - Medium	Other-Medium - Medium	Near-Medium - Medium
0.17665228800369742	1.0	V	2	6	T	18	226	-5.441780231247986	-5.885378971888783	0.4435987406407973	0.4435987406407973	4	Near	Hydrophobic	Polar	Small	Medium	Other	Repulsive	Other-Near	Medium - Small	Other-Medium - Small	Near-Medium - Small
0.4131715586607134	1.0	V	2	6	S	19	251	-7.420338781011853	-7.552649276482777	0.13231049547092422	0.13231049547092422	4	Near	Hydrophobic	Polar	Very Small	Medium	Other	Repulsive	Other-Near	Medium - Very Small	Other-Medium - Very Small	Near-Medium - Very Small
0.381593849915266	1.0	V	2	6	R	1	45	6.558853085698161	6.427413364486677	0.13143972121148373	0.13143972121148373	4	Near	Hydrophobic	Positive	Large	Medium	Other	Repulsive	Other-Near	Large - Medium	Other-Large - Medium	Near-Large - Medium
0.20042685911960378	1.0	V	2	6	Q	15	212	-2.7908062118119092	-2.4491982098254477	0.3416080019864616	-0.3416080019864616	4	Near	Hydrophobic	Polar	Medium	Medium	Other	Repulsive	Other-Near	Medium - Medium	Other-Medium - Medium	Near-Medium - Medium
0.13658161854606515	1.0	V	2	7	F	13	218	-0.05685831352757358	0.25801274524852214	0.3148710587760957	-0.3148710587760957	5	Near	Hydrophobic	Hydrophobic	Very Large	Medium	Other	Repulsive	Other-Near	Very Large - Medium	Other-Very Large - Medium	Near-Very Large - Medium
0.1329276830491014	1.0	V	2	7	T	22	240	-6.017019692955485	-6.544231873124718	0.5272121801692329	0.5272121801692329	5	Near	Hydrophobic	Polar	Small	Medium	Other	Repulsive	Other-Near	Medium - Small	Other-Medium - Small	Near-Medium - Small
0.16625357527321127	1.0	V	2	7	V	15	281	-6.500308781719024	-6.175232002210464	0.32507677950856007	-0.32507677950856007	5	Near	Hydrophobic	Hydrophobic	Medium	Medium	Other	Repulsive	Other-Near	Medium - Medium	Other-Medium - Medium	Near-Medium - Medium
0.481750598407683	1.0	V	2	7	Y	4	130	3.580081817057703	3.4205797628135226	0.1595020542441805	0.1595020542441805	5	Near	Hydrophobic	Polar	Very Large	Medium	Other	Repulsive	Other-Near	Very Large - Medium	Other-Very Large - Medium	Near-Very Large - Medium
0.38145268187760634	1.0	V	2	9	A	11	143	-10.379633921192543	-10.177220499200118	0.20241342199242496	-0.20241342199242496	7	Far	Hydrophobic	Hydrophobic	Very Small	Medium	Other	Repulsive	Other-Far	Medium - Very Small	Other-Medium - Very Small	Far-Medium - Very Small
0.15753765893605765	1.0	V	2	8	Y	11	108	5.737436009159911	6.073887238625405	0.336451229465494	-0.336451229465494	6	Near	Hydrophobic	Polar	Very Large	Medium	Other	Repulsive	Other-Near	Very Large - Medium	Other-Very Large - Medium	Near-Very Large - Medium
0.4176095748925145	1.0	V	2	8	W	1	24	10.37235830442965	10.229921285572415	0.14243701885723503	0.14243701885723503	6	Near	Hydrophobic	Hydrophobic	Very Large	Medium	Other	Repulsive	Other-Near	Very Large - Medium	Other-Very Large - Medium	Near-Very Large - Medium
0.10966405432283377	1.0	V	2	8	V	17	221	-5.442614606804791	-5.920151196668152	0.47753658986336056	0.47753658986336056	6	Near	Hydrophobic	Hydrophobic	Medium	Medium	Other	Repulsive	Other-Near	Medium - Medium	Other-Medium - Medium	Near-Medium - Medium
0.306383484272577	1.0	V	2	8	T	21	179	-6.113385657108443	-6.225378314657321	0.11199265754887744	0.11199265754887744	6	Near	Hydrophobic	Polar	Small	Medium	Other	Repulsive	Other-Near	Medium - Small	Other-Medium - Small	Near-Medium - Small
0.0560716112903453	1.0	V	2	8	S	15	194	-7.999091572643615	-8.578391624845192	0.5793000522015772	0.5793000522015772	6	Near	Hydrophobic	Polar	Very Small	Medium	Other	Repulsive	Other-Near	Medium - Very Small	Other-Medium - Very Small	Near-Medium - Very Small
0.43615824724356894	1.0	V	2	8	R	41	555	10.157800291271506	10.30214514998128	0.14434485870977376	-0.14434485870977376	6	Near	Hydrophobic	Positive	Large	Medium	Other	Repulsive	Other-Near	Large - Medium	Other-Large - Medium	Near-Large - Medium
0.075481159880126	1.0	V	2	8	Q	14	216	-1.8863355819833354	-2.3561401924379766	0.46980461045464117	0.46980461045464117	6	Near	Hydrophobic	Polar	Medium	Medium	Other	Repulsive	Other-Near	Medium - Medium	Other-Medium - Medium	Near-Medium - Medium
0.19440795274676465	1.0	V	2	8	P	15	151	-4.795714685513058	-5.334576757404022	0.5388620718909642	0.5388620718909642	6	Near	Hydrophobic	Hydrophobic	Small	Medium	Other	Repulsive	Other-Near	Medium - Small	Other-Medium - Small	Near-Medium - Small
0.36066496180981666	1.0	V	2	8	N	11	142	-3.377722105206351	-3.4960308057865626	0.11830870058021148	0.11830870058021148	6	Near	Hydrophobic	Polar	Small	Medium	Other	Repulsive	Other-Near	Medium - Small	Other-Medium - Small	Near-Medium - Small
0.3715295404175921	1.0	V	2	8	M	1	36	6.79875535905746	6.541185490770374	0.25756986828708595	0.25756986828708595	6	Near	Hydrophobic	Hydrophobic	Large	Medium	Other	Repulsive	Other-Near	Large - Medium	Other-Large - Medium	Near-Large - Medium
0.4782124145433088	1.0	V	2	8	L	28	447	-0.5261895182213548	-0.5018656642511014	0.024323853970253495	-0.024323853970253495	6	Near	Hydrophobic	Hydrophobic	Large	Medium	Other	Repulsive	Other-Near	Large - Medium	Other-Large - Medium	Near-Large - Medium
0.12477856078658861	1.0	V	2	8	K	25	452	2.698396852304665	3.1345892622876805	0.43619240998301567	-0.43619240998301567	6	Near	Hydrophobic	Positive	Large	Medium	Other	Repulsive	Other-Near	Large - Medium	Other-Large - Medium	Near-Large - Medium
0.23870032004645897	1.0	V	2	8	I	11	219	-2.2147876496672327	-2.495617629626049	0.2808299799588161	0.2808299799588161	6	Near	Hydrophobic	Hydrophobic	Large	Medium	Other	Repulsive	Other-Near	Large - Medium	Other-Large - Medium	Near-Large - Medium
0.16498929950099883	1.0	V	2	8	H	7	113	7.612870024875123	6.2034385805325005	1.4094314443426228	1.4094314443426228	6	Near	Hydrophobic	Positive	Medium	Medium	Other	Repulsive	Other-Near	Medium - Medium	Other-Medium - Medium	Near-Medium - Medium
0.09569647810718007	1.0	V	2	8	G	19	184	-15.540526621632955	-14.840988487530753	0.6995381341022018	-0.6995381341022018	6	Near	Hydrophobic	Hydrophobic	Very Small	Medium	Other	Repulsive	Other-Near	Medium - Very Small	Other-Medium - Very Small	Near-Medium - Very Small
0.15278465123214635	1.0	V	2	8	F	9	163	2.229093214088064	2.4076215572626776	0.17852834317461364	-0.17852834317461364	6	Near	Hydrophobic	Hydrophobic	Very Large	Medium	Other	Repulsive	Other-Near	Very Large - Medium	Other-Very Large - Medium	Near-Very Large - Medium
0.3036340520004972	1.0	V	2	8	E	32	355	-0.719034099609808	-0.17265743978507872	0.5463766598247293	-0.5463766598247293	6	Near	Hydrophobic	Negative	Medium	Medium	Other	Repulsive	Other-Near	Medium - Medium	Other-Medium - Medium	Near-Medium - Medium
0.22993733301445024	1.0	V	2	8	D	19	201	-4.506942778982413	-4.464903398574149	0.04203938040826394	-0.04203938040826394	6	Near	Hydrophobic	Negative	Small	Medium	Other	Repulsive	Other-Near	Medium - Small	Other-Medium - Small	Near-Medium - Small
0.20468012340114722	1.0	V	2	8	C	1	41	5.40117166445811	4.472604393051311	0.9285672714067985	0.9285672714067985	6	Near	Hydrophobic	Hydrophobic	Small	Medium	Other	Repulsive	Other-Near	Medium - Small	Other-Medium - Small	Near-Medium - Small
0.49419091381846675	1.0	V	2	8	A	18	243	-11.490258854759198	-11.589730668281588	0.0994718135223902	0.0994718135223902	6	Near	Hydrophobic	Hydrophobic	Very Small	Medium	Other	Repulsive	Other-Near	Medium - Very Small	Other-Medium - Very Small	Near-Medium - Very Small
0.10979093187347483	1.0	V	2	9	D	12	100	-3.88416946195458	-4.484430063079353	0.6002606011247731	0.6002606011247731	7	Far	Hydrophobic	Negative	Small	Medium	Other	Repulsive	Other-Far	Medium - Small	Other-Medium - Small	Far-Medium - Small
0.362293867922164	1.0	V	6	9	H	4	59	5.230635637716243	5.040132879599725	0.1905027581165175	0.1905027581165175	3	Near	Hydrophobic	Positive	Medium	Medium	Other	Repulsive	Other-Near	Medium - Medium	Other-Medium - Medium	Near-Medium - Medium
0.3571101703340623	1.0	V	4	5	I	18	295	-3.189913233498457	-3.172103573197837	0.0178096603006197	-0.0178096603006197	1	Neighbor	Hydrophobic	Hydrophobic	Large	Medium	Other	Repulsive	Other-Neighbor	Large - Medium	Other-Large - Medium	Neighbor-Large - Medium
0.10794296784972435	1.0	V	4	5	L	48	600	-1.7064888838293013	-1.6194291327138193	0.08705975111548203	-0.08705975111548203	1	Neighbor	Hydrophobic	Hydrophobic	Large	Medium	Other	Repulsive	Other-Neighbor	Large - Medium	Other-Large - Medium	Neighbor-Large - Medium
0.21992335396354823	1.0	V	6	1	Q	6	100	-0.5054867033130589	-1.7659855990194187	1.2604988957063599	1.2604988957063599	5	Near	Hydrophobic	Polar	Medium	Medium	Other	Repulsive	Other-Near	Medium - Medium	Other-Medium - Medium	Near-Medium - Medium
0.035203945708456294	1.0	V	6	1	P	10	162	-3.972062755845857	-5.179551698167981	1.207488942322124	1.207488942322124	5	Near	Hydrophobic	Hydrophobic	Small	Medium	Other	Repulsive	Other-Near	Medium - Small	Other-Medium - Small	Near-Medium - Small
0.4903949699039001	1.0	V	6	1	N	7	132	-7.276633587931326	-7.394372002957326	0.11773841502599947	0.11773841502599947	5	Near	Hydrophobic	Polar	Small	Medium	Other	Repulsive	Other-Near	Medium - Small	Other-Medium - Small	Near-Medium - Small
0.2718780552877456	1.0	V	6	1	M	6	56	0.20563921023776374	0.607951207054912	0.40231199681714824	-0.40231199681714824	5	Near	Hydrophobic	Hydrophobic	Large	Medium	Other	Repulsive	Other-Near	Large - Medium	Other-Large - Medium	Near-Large - Medium
0.4626118746722097	1.0	V	6	1	L	41	527	-1.6617854800301453	-1.514633492485588	0.14715198754455727	-0.14715198754455727	5	Near	Hydrophobic	Hydrophobic	Large	Medium	Other	Repulsive	Other-Near	Large - Medium	Other-Large - Medium	Near-Large - Medium
0.1735739475887884	1.0	V	6	1	K	42	604	-2.5618041138568706	-2.404900943062488	0.15690317079438243	-0.15690317079438243	5	Near	Hydrophobic	Positive	Large	Medium	Other	Repulsive	Other-Near	Large - Medium	Other-Large - Medium	Near-Large - Medium
0.12117361656741266	1.0	V	6	1	I	12	266	-5.603505391000998	-4.855810779196231	0.7476946118047669	-0.7476946118047669	5	Near	Hydrophobic	Hydrophobic	Large	Medium	Other	Repulsive	Other-Near	Large - Medium	Other-Large - Medium	Near-Large - Medium
0.2452499903531296	1.0	V	6	1	H	15	201	14.826023379385795	14.287084885954775	0.5389384934310204	0.5389384934310204	5	Near	Hydrophobic	Positive	Medium	Medium	Other	Repulsive	Other-Near	Medium - Medium	Other-Medium - Medium	Near-Medium - Medium
0.008056926066891745	1.0	V	6	1	G	12	131	-16.991526856696172	-15.604068968763476	1.3874578879326958	-1.3874578879326958	5	Near	Hydrophobic	Hydrophobic	Very Small	Medium	Other	Repulsive	Other-Near	Medium - Very Small	Other-Medium - Very Small	Near-Medium - Very Small
0.29335047636805256	1.0	V	6	1	R	12	116	18.726012717162476	19.391308280665235	0.6652955635027595	-0.6652955635027595	5	Near	Hydrophobic	Positive	Large	Medium	Other	Repulsive	Other-Near	Large - Medium	Other-Large - Medium	Near-Large - Medium
0.15703189191051609	1.0	V	6	1	F	16	251	2.1385007818075703	1.7559375244078328	0.3825632573997375	0.3825632573997375	5	Near	Hydrophobic	Hydrophobic	Very Large	Medium	Other	Repulsive	Other-Near	Very Large - Medium	Other-Very Large - Medium	Near-Very Large - Medium
0.4167634145205863	1.0	V	6	1	D	17	239	-7.071028997274647	-7.235314046164809	0.1642850488901617	0.1642850488901617	5	Near	Hydrophobic	Negative	Small	Medium	Other	Repulsive	Other-Near	Medium - Small	Other-Medium - Small	Near-Medium - Small
0.31797652942429155	1.0	V	6	1	C	2	27	7.645258104323034	6.994857171684606	0.6504009326384281	0.6504009326384281	5	Near	Hydrophobic	Hydrophobic	Small	Medium	Other	Repulsive	Other-Near	Medium - Small	Other-Medium - Small	Near-Medium - Small
0.27215973170014435	1.0	V	6	1	A	18	223	-13.608025274236205	-13.671354978758547	0.06332970452234221	0.06332970452234221	5	Near	Hydrophobic	Hydrophobic	Very Small	Medium	Other	Repulsive	Other-Near	Medium - Very Small	Other-Medium - Very Small	Near-Medium - Very Small
0.36183680491588155	1.0	V	5	10	Y	2	9	3.6285939511829763	5.170853296201537	1.5422593450185609	-1.5422593450185609	5	Near	Hydrophobic	Polar	Very Large	Medium	Other	Repulsive	Other-Near	Very Large - Medium	Other-Very Large - Medium	Near-Very Large - Medium
0.06153896456694941	1.0	V	5	10	V	1	17	-1.8010638655439593	-0.49379092615904197	1.3072729393849172	-1.3072729393849172	5	Near	Hydrophobic	Hydrophobic	Medium	Medium	Other	Repulsive	Other-Near	Medium - Medium	Other-Medium - Medium	Near-Medium - Medium
0.4371835305814459	1.0	V	5	10	T	1	10	-1.3801297066816716	-1.2325538382500847	0.14757586843158688	-0.14757586843158688	5	Near	Hydrophobic	Polar	Small	Medium	Other	Repulsive	Other-Near	Medium - Small	Other-Medium - Small	Near-Medium - Small
0.06623178340397563	1.0	V	5	10	S	1	14	-7.874374162905678	-5.9051577104446675	1.9692164524610103	-1.9692164524610103	5	Near	Hydrophobic	Polar	Very Small	Medium	Other	Repulsive	Other-Near	Medium - Very Small	Other-Medium - Very Small	Near-Medium - Very Small
0.005291476699830733	1.0	V	5	10	R	58	787	17.521980988449158	18.747231580955187	1.225250592506029	-1.225250592506029	5	Near	Hydrophobic	Positive	Large	Medium	Other	Repulsive	Other-Near	Large - Medium	Other-Large - Medium	Near-Large - Medium
0.06444253661644471	1.0	V	5	10	Q	1	15	-2.132251438306689	0.6584129523693387	2.7906643906760276	-2.7906643906760276	5	Near	Hydrophobic	Polar	Medium	Medium	Other	Repulsive	Other-Near	Medium - Medium	Other-Medium - Medium	Near-Medium - Medium
0.4142745670548569	1.0	V	6	1	E	30	328	-4.273875136150658	-4.31528747494398	0.041412338793321624	0.041412338793321624	5	Near	Hydrophobic	Negative	Medium	Medium	Other	Repulsive	Other-Near	Medium - Medium	Other-Medium - Medium	Near-Medium - Medium
0.10564977366685535	1.0	V	5	10	P	1	6	-0.6592813304275715	-3.390812080750534	2.7315307503229627	2.7315307503229627	5	Near	Hydrophobic	Hydrophobic	Small	Medium	Other	Repulsive	Other-Near	Medium - Small	Other-Medium - Small	Near-Medium - Small
0.10823955426367754	1.0	V	6	1	S	11	210	-10.819139218085843	-10.42004094640916	0.3990982716766833	-0.3990982716766833	5	Near	Hydrophobic	Polar	Very Small	Medium	Other	Repulsive	Other-Near	Medium - Very Small	Other-Medium - Very Small	Near-Medium - Very Small
0.4144676790647172	1.0	V	6	1	V	17	275	-7.810458784775955	-7.739813915759977	0.070644869015978	-0.070644869015978	5	Near	Hydrophobic	Hydrophobic	Medium	Medium	Other	Repulsive	Other-Near	Medium - Medium	Other-Medium - Medium	Near-Medium - Medium
0.18090501998840985	1.0	V	6	2	W	1	37	5.7487099197940905	7.411006883400875	1.6622969636067841	-1.6622969636067841	4	Near	Hydrophobic	Hydrophobic	Very Large	Medium	Other	Repulsive	Other-Near	Very Large - Medium	Other-Very Large - Medium	Near-Very Large - Medium
0.06431752177510709	1.0	V	6	2	V	18	316	-8.663960445461537	-7.622893082094031	1.0410673633675067	-1.0410673633675067	4	Near	Hydrophobic	Hydrophobic	Medium	Medium	Other	Repulsive	Other-Near	Medium - Medium	Other-Medium - Medium	Near-Medium - Medium
0.18221847295046156	1.0	V	6	2	T	22	192	-8.242740044782654	-7.9075024662671725	0.3352375785154811	-0.3352375785154811	4	Near	Hydrophobic	Polar	Small	Medium	Other	Repulsive	Other-Near	Medium - Small	Other-Medium - Small	Near-Medium - Small
0.3648579245277546	1.0	V	6	2	S	15	251	-10.244055844936687	-10.05667754635749	0.18737829857919763	-0.18737829857919763	4	Near	Hydrophobic	Polar	Very Small	Medium	Other	Repulsive	Other-Near	Medium - Very Small	Other-Medium - Very Small	Near-Medium - Very Small
0.17456897466228283	1.0	V	6	2	R	5	74	15.288526427878484	14.485699668540697	0.8028267593377869	0.8028267593377869	4	Near	Hydrophobic	Positive	Large	Medium	Other	Repulsive	Other-Near	Large - Medium	Other-Large - Medium	Near-Large - Medium
0.028158522454446822	1.0	V	6	2	Q	17	239	-1.9787710515618893	-2.6906180911552284	0.7118470395933392	0.7118470395933392	4	Near	Hydrophobic	Polar	Medium	Medium	Other	Repulsive	Other-Near	Medium - Medium	Other-Medium - Medium	Near-Medium - Medium
0.20387862944640373	1.0	V	6	2	P	19	235	-6.252547003497689	-6.849673723214533	0.5971267197168437	0.5971267197168437	4	Near	Hydrophobic	Hydrophobic	Small	Medium	Other	Repulsive	Other-Near	Medium - Small	Other-Medium - Small	Near-Medium - Small
0.0630560575692576	1.0	V	6	2	N	5	153	-7.185397764165254	-6.113330989254099	1.0720667749111552	-1.0720667749111552	4	Near	Hydrophobic	Polar	Small	Medium	Other	Repulsive	Other-Near	Medium - Small	Other-Medium - Small	Near-Medium - Small
0.39677366270463654	1.0	V	6	2	M	2	50	2.573677100386054	1.904616900163041	0.669060200223013	0.669060200223013	4	Near	Hydrophobic	Hydrophobic	Large	Medium	Other	Repulsive	Other-Near	Large - Medium	Other-Large - Medium	Near-Large - Medium
0.342346981567098	1.0	V	6	1	T	19	228	-8.833227244492013	-9.00768957761843	0.17446233312641724	0.17446233312641724	5	Near	Hydrophobic	Polar	Small	Medium	Other	Repulsive	Other-Near	Medium - Small	Other-Medium - Small	Near-Medium - Small
0.24260578066988348	1.0	V	6	2	L	45	620	-1.478688097777999	-1.2540380082902207	0.22465008948777831	-0.22465008948777831	4	Near	Hydrophobic	Hydrophobic	Large	Medium	Other	Repulsive	Other-Near	Large - Medium	Other-Large - Medium	Near-Large - Medium
0.023407105616318785	1.0	V	6	2	H	14	168	5.351263061203305	7.2828784592312665	1.9316153980279616	-1.9316153980279616	4	Near	Hydrophobic	Positive	Medium	Medium	Other	Repulsive	Other-Near	Medium - Medium	Other-Medium - Medium	Near-Medium - Medium
0.09127072623472948	1.0	V	6	2	G	22	219	-15.921380959857782	-15.05435572639494	0.8670252334628419	-0.8670252334628419	4	Near	Hydrophobic	Hydrophobic	Very Small	Medium	Other	Repulsive	Other-Near	Medium - Very Small	Other-Medium - Very Small	Near-Medium - Very Small
0.327972945725138	1.0	V	6	2	F	18	250	1.3858136514573967	1.380640168865104	0.005173482592292666	0.005173482592292666	4	Near	Hydrophobic	Hydrophobic	Very Large	Medium	Other	Repulsive	Other-Near	Very Large - Medium	Other-Very Large - Medium	Near-Very Large - Medium
0.44969662321158	1.0	V	6	2	E	27	387	-3.9007055574022367	-3.9569626763962873	0.056257118994050614	0.056257118994050614	4	Near	Hydrophobic	Negative	Medium	Medium	Other	Repulsive	Other-Near	Medium - Medium	Other-Medium - Medium	Near-Medium - Medium
0.4277344990243673	1.0	V	6	2	D	19	228	-6.47191795461862	-6.313854176799567	0.158063777819053	-0.158063777819053	4	Near	Hydrophobic	Negative	Small	Medium	Other	Repulsive	Other-Near	Medium - Small	Other-Medium - Small	Near-Medium - Small
0.3198974839090457	1.0	V	6	2	C	3	60	3.151494689587235	3.474916468598022	0.32342177901078717	-0.32342177901078717	4	Near	Hydrophobic	Hydrophobic	Small	Medium	Other	Repulsive	Other-Near	Medium - Small	Other-Medium - Small	Near-Medium - Small
0.14394466462488958	1.0	V	6	2	A	21	262	-13.121434236971826	-12.561736353163838	0.5596978838079885	-0.5596978838079885	4	Near	Hydrophobic	Hydrophobic	Very Small	Medium	Other	Repulsive	Other-Near	Medium - Very Small	Other-Medium - Very Small	Near-Medium - Very Small
0.4061636353433792	1.0	V	6	1	Y	7	167	1.225746701911041	1.5921646188330976	0.3664179169220565	-0.3664179169220565	5	Near	Hydrophobic	Polar	Very Large	Medium	Other	Repulsive	Other-Near	Very Large - Medium	Other-Very Large - Medium	Near-Very Large - Medium
0.3797314326899668	1.0	V	6	1	W	1	16	3.672775432327896	3.518086467534132	0.1546889647937637	0.1546889647937637	5	Near	Hydrophobic	Hydrophobic	Very Large	Medium	Other	Repulsive	Other-Near	Very Large - Medium	Other-Very Large - Medium	Near-Very Large - Medium
0.13697438767634795	1.0	V	6	2	I	18	300	-5.034695263417027	-4.6303879673553245	0.40430729606170246	-0.40430729606170246	4	Near	Hydrophobic	Hydrophobic	Large	Medium	Other	Repulsive	Other-Near	Large - Medium	Other-Large - Medium	Near-Large - Medium
0.2896638039318688	1.0	V	5	10	L	1	49	2.761102995526599	3.229695322623894	0.4685923270972947	-0.4685923270972947	5	Near	Hydrophobic	Hydrophobic	Large	Medium	Other	Repulsive	Other-Near	Large - Medium	Other-Large - Medium	Near-Large - Medium
0.4398207639147126	1.0	V	5	10	K	70	776	11.042925118436463	10.88753681542773	0.15538830300873308	0.15538830300873308	5	Near	Hydrophobic	Positive	Large	Medium	Other	Repulsive	Other-Near	Large - Medium	Other-Large - Medium	Near-Large - Medium
0.2336981083941907	1.0	V	5	10	F	3	16	5.91259822722192	5.72026372030174	0.19233450692018028	0.19233450692018028	5	Near	Hydrophobic	Hydrophobic	Very Large	Medium	Other	Repulsive	Other-Near	Very Large - Medium	Other-Very Large - Medium	Near-Very Large - Medium
0.4211249502108446	1.0	V	5	8	S	14	195	-8.796792279952102	-8.5092147646097	0.2875775153424023	-0.2875775153424023	3	Near	Hydrophobic	Polar	Very Small	Medium	Other	Repulsive	Other-Near	Medium - Very Small	Other-Medium - Very Small	Near-Medium - Very Small
0.04110976405428992	1.0	V	5	8	R	34	562	10.80560672085119	10.271969800177	0.5336369206741889	0.5336369206741889	3	Near	Hydrophobic	Positive	Large	Medium	Other	Repulsive	Other-Near	Large - Medium	Other-Large - Medium	Near-Large - Medium
0.295839216397646	1.0	V	5	8	Q	13	217	-2.7177795715883755	-2.307899442956851	0.40988012863152434	-0.40988012863152434	3	Near	Hydrophobic	Polar	Medium	Medium	Other	Repulsive	Other-Near	Medium - Medium	Other-Medium - Medium	Near-Medium - Medium
0.08912570910296724	1.0	V	5	8	P	15	151	-4.765701365263344	-5.352561413914271	0.5868600486509274	0.5868600486509274	3	Near	Hydrophobic	Hydrophobic	Small	Medium	Other	Repulsive	Other-Near	Medium - Small	Other-Medium - Small	Near-Medium - Small
0.008921558078570447	1.0	V	5	8	N	9	144	-2.4212294986935454	-3.5448679570354864	1.123638458341941	1.123638458341941	3	Near	Hydrophobic	Polar	Small	Medium	Other	Repulsive	Other-Near	Medium - Small	Other-Medium - Small	Near-Medium - Small
0.13387912988514727	1.0	V	5	8	M	2	35	8.149182808428401	6.522672510158208	1.6265102982701931	1.6265102982701931	3	Near	Hydrophobic	Hydrophobic	Large	Medium	Other	Repulsive	Other-Near	Large - Medium	Other-Large - Medium	Near-Large - Medium
0.1391161870244575	1.0	V	5	8	L	50	425	-0.3015417805368276	-0.5257954175219136	0.224253636985086	0.224253636985086	3	Near	Hydrophobic	Hydrophobic	Large	Medium	Other	Repulsive	Other-Near	Large - Medium	Other-Large - Medium	Near-Large - Medium
0.2184892622092598	1.0	V	5	8	K	25	452	3.420212555489046	3.093212380747116	0.3270001747419302	0.3270001747419302	3	Near	Hydrophobic	Positive	Large	Medium	Other	Repulsive	Other-Near	Large - Medium	Other-Large - Medium	Near-Large - Medium
0.09755337622937438	1.0	V	5	8	I	29	201	-2.247423295262806	-2.519306820195161	0.2718835249323548	0.2718835249323548	3	Near	Hydrophobic	Hydrophobic	Large	Medium	Other	Repulsive	Other-Near	Large - Medium	Other-Large - Medium	Near-Large - Medium
0.275257787926455	1.0	V	5	8	T	10	190	-6.376485176481407	-6.205591338211145	0.1708938382702616	-0.1708938382702616	3	Near	Hydrophobic	Polar	Small	Medium	Other	Repulsive	Other-Near	Medium - Small	Other-Medium - Small	Near-Medium - Small
0.3601031649935914	1.0	V	5	8	H	4	116	6.8871557210557475	6.214565006467391	0.6725907145883561	0.6725907145883561	3	Near	Hydrophobic	Positive	Medium	Medium	Other	Repulsive	Other-Near	Medium - Medium	Other-Medium - Medium	Near-Medium - Medium
0.23629687266635513	1.0	V	5	8	F	12	160	2.105801155750318	2.4145802535217706	0.3087790977714526	-0.3087790977714526	3	Near	Hydrophobic	Hydrophobic	Very Large	Medium	Other	Repulsive	Other-Near	Very Large - Medium	Other-Very Large - Medium	Near-Very Large - Medium
0.14297082915750986	1.0	V	5	8	E	18	369	0.2105426987407189	-0.2397551271113332	0.45029782585205214	0.45029782585205214	3	Near	Hydrophobic	Negative	Medium	Medium	Other	Repulsive	Other-Near	Medium - Medium	Other-Medium - Medium	Near-Medium - Medium
0.1254537703647824	1.0	V	5	8	D	16	204	-3.8455651919429306	-4.5160907961337315	0.670525604190801	0.670525604190801	3	Near	Hydrophobic	Negative	Small	Medium	Other	Repulsive	Other-Near	Medium - Small	Other-Medium - Small	Near-Medium - Small
0.13727261207857377	1.0	V	5	8	C	2	40	3.728771753393951	4.534160713326612	0.8053889599326611	-0.8053889599326611	3	Near	Hydrophobic	Hydrophobic	Small	Medium	Other	Repulsive	Other-Near	Medium - Small	Other-Medium - Small	Near-Medium - Small
0.1034163603474324	1.0	V	5	8	A	20	241	-12.035302913551092	-11.538650499902582	0.4966524136485102	-0.4966524136485102	3	Near	Hydrophobic	Hydrophobic	Very Small	Medium	Other	Repulsive	Other-Near	Medium - Very Small	Other-Medium - Very Small	Near-Medium - Very Small
0.2468472795988203	1.0	V	5	7	Y	9	125	2.905735700558684	3.458339763835049	0.5526040632763651	-0.5526040632763651	2	Near	Hydrophobic	Polar	Very Large	Medium	Other	Repulsive	Other-Near	Very Large - Medium	Other-Very Large - Medium	Near-Very Large - Medium
0.4172396692583274	1.0	V	5	7	V	21	275	-6.055142889660183	-6.198926642632681	0.14378375297249768	0.14378375297249768	2	Near	Hydrophobic	Hydrophobic	Medium	Medium	Other	Repulsive	Other-Near	Medium - Medium	Other-Medium - Medium	Near-Medium - Medium
0.365699058954488	1.0	V	5	7	T	18	244	-6.378547031526494	-6.486543987335583	0.10799695580908963	0.10799695580908963	2	Near	Hydrophobic	Polar	Small	Medium	Other	Repulsive	Other-Near	Medium - Small	Other-Medium - Small	Near-Medium - Small
0.08168663203823162	1.0	V	5	7	S	24	225	-8.576633913105931	-8.118983931404594	0.4576499817013371	-0.4576499817013371	2	Near	Hydrophobic	Polar	Very Small	Medium	Other	Repulsive	Other-Near	Medium - Very Small	Other-Medium - Very Small	Near-Medium - Very Small
0.07100349793110831	1.0	V	5	8	G	15	188	-14.201851745811826	-14.967800413568787	0.7659486677569607	0.7659486677569607	3	Near	Hydrophobic	Hydrophobic	Very Small	Medium	Other	Repulsive	Other-Near	Medium - Very Small	Other-Medium - Very Small	Near-Medium - Very Small
0.22408984333946808	1.0	V	5	8	V	25	213	-5.813040750080964	-5.89460959637239	0.08156884629142525	0.08156884629142525	3	Near	Hydrophobic	Hydrophobic	Medium	Medium	Other	Repulsive	Other-Near	Medium - Medium	Other-Medium - Medium	Near-Medium - Medium
0.22281735660347196	1.0	V	5	8	W	1	24	9.62311710367163	10.343003193595145	0.7198860899235147	-0.7198860899235147	3	Near	Hydrophobic	Hydrophobic	Very Large	Medium	Other	Repulsive	Other-Near	Very Large - Medium	Other-Very Large - Medium	Near-Very Large - Medium
0.013689969317684849	1.0	V	5	8	Y	9	110	5.149109122124606	6.135235222340095	0.9861261002154897	-0.9861261002154897	3	Near	Hydrophobic	Polar	Very Large	Medium	Other	Repulsive	Other-Near	Very Large - Medium	Other-Very Large - Medium	Near-Very Large - Medium
0.4468473346616163	1.0	V	5	10	E	4	30	-2.4459931760505285	-2.37270914218645	0.07328403386407834	-0.07328403386407834	5	Near	Hydrophobic	Negative	Medium	Medium	Other	Repulsive	Other-Near	Medium - Medium	Other-Medium - Medium	Near-Medium - Medium
0.09652953043821777	1.0	V	5	10	D	1	15	-5.758129564236338	-8.155636934731659	2.3975073704953207	2.3975073704953207	5	Near	Hydrophobic	Negative	Small	Medium	Other	Repulsive	Other-Near	Medium - Small	Other-Medium - Small	Near-Medium - Small
0.36422709450533236	1.0	V	5	10	A	1	14	-10.971185282903264	-10.78691977695183	0.18426550595143354	-0.18426550595143354	5	Near	Hydrophobic	Hydrophobic	Very Small	Medium	Other	Repulsive	Other-Near	Medium - Very Small	Other-Medium - Very Small	Near-Medium - Very Small
0.026305160882118133	1.0	V	5	9	Y	3	78	2.9966302654042942	4.466612144664626	1.4699818792603314	-1.4699818792603314	4	Near	Hydrophobic	Polar	Very Large	Medium	Other	Repulsive	Other-Near	Very Large - Medium	Other-Very Large - Medium	Near-Very Large - Medium
0.25793369644039743	1.0	V	5	9	V	11	138	-3.40013886966249	-3.6271366818439814	0.2269978121814913	0.2269978121814913	4	Near	Hydrophobic	Hydrophobic	Medium	Medium	Other	Repulsive	Other-Near	Medium - Medium	Other-Medium - Medium	Near-Medium - Medium
0.39657751182367373	1.0	V	5	9	T	10	97	-6.452860037206425	-6.721119927338042	0.2682598901316169	0.2682598901316169	4	Near	Hydrophobic	Polar	Small	Medium	Other	Repulsive	Other-Near	Medium - Small	Other-Medium - Small	Near-Medium - Small
0.3202216221570262	1.0	V	5	9	S	7	111	-7.840800872509406	-8.257917733341566	0.41711686083216026	0.41711686083216026	4	Near	Hydrophobic	Polar	Very Small	Medium	Other	Repulsive	Other-Near	Medium - Very Small	Other-Medium - Very Small	Near-Medium - Very Small
0.005716069356043367	1.0	V	5	9	R	63	755	15.65139654546736	14.670054004978757	0.9813425404886029	0.9813425404886029	4	Near	Hydrophobic	Positive	Large	Medium	Other	Repulsive	Other-Near	Large - Medium	Other-Large - Medium	Near-Large - Medium
0.06908963986102429	1.0	V	5	9	Q	8	110	-0.9915364228547159	-1.779332892805289	0.7877964699505731	0.7877964699505731	4	Near	Hydrophobic	Polar	Medium	Medium	Other	Repulsive	Other-Near	Medium - Medium	Other-Medium - Medium	Near-Medium - Medium
0.4443858950679711	1.0	V	5	9	P	7	71	-1.5320626202405088	-1.553936163777766	0.021873543537257234	0.021873543537257234	4	Near	Hydrophobic	Hydrophobic	Small	Medium	Other	Repulsive	Other-Near	Medium - Small	Other-Medium - Small	Near-Medium - Small
0.24950242554863622	1.0	V	5	9	N	5	91	-4.210971733096122	-4.6130180775857355	0.4020463444896132	0.4020463444896132	4	Near	Hydrophobic	Polar	Small	Medium	Other	Repulsive	Other-Near	Medium - Small	Other-Medium - Small	Near-Medium - Small
0.2524925375469229	1.0	V	5	9	M	1	25	7.815504136101679	6.709618693903787	1.1058854421978923	1.1058854421978923	4	Near	Hydrophobic	Hydrophobic	Large	Medium	Other	Repulsive	Other-Near	Large - Medium	Other-Large - Medium	Near-Large - Medium
0.11733081376406818	1.0	V	5	9	L	25	268	0.6553032659290092	0.2918499608110676	0.3634533051179416	0.3634533051179416	4	Near	Hydrophobic	Hydrophobic	Large	Medium	Other	Repulsive	Other-Near	Large - Medium	Other-Large - Medium	Near-Large - Medium
0.26834680719843806	1.0	V	5	9	K	60	630	6.298512166182096	6.405401728699109	0.1068895625170132	-0.1068895625170132	4	Near	Hydrophobic	Positive	Large	Medium	Other	Repulsive	Other-Near	Large - Medium	Other-Large - Medium	Near-Large - Medium
0.4780951134214231	1.0	V	5	9	I	12	112	-0.7283566611156703	-0.5636848780177458	0.16467178309792452	-0.16467178309792452	4	Near	Hydrophobic	Hydrophobic	Large	Medium	Other	Repulsive	Other-Near	Large - Medium	Other-Large - Medium	Near-Large - Medium
0.243869477680228	1.0	V	5	9	H	3	60	4.569757017975838	5.0672576014662125	0.49750058349037474	-0.49750058349037474	4	Near	Hydrophobic	Positive	Medium	Medium	Other	Repulsive	Other-Near	Medium - Medium	Other-Medium - Medium	Near-Medium - Medium
0.41327713352428974	1.0	V	5	9	G	8	99	-13.92447294433431	-14.384900755809213	0.4604278114749025	0.4604278114749025	4	Near	Hydrophobic	Hydrophobic	Very Small	Medium	Other	Repulsive	Other-Near	Medium - Very Small	Other-Medium - Very Small	Near-Medium - Very Small
0.11581348687750498	1.0	V	5	9	F	7	111	4.63963394802649	5.317484457702242	0.6778505096757517	-0.6778505096757517	4	Near	Hydrophobic	Hydrophobic	Very Large	Medium	Other	Repulsive	Other-Near	Very Large - Medium	Other-Very Large - Medium	Near-Very Large - Medium
0.2790414170018437	1.0	V	5	9	E	15	209	-1.7831967578738597	-1.9199921743888613	0.1367954165150016	0.1367954165150016	4	Near	Hydrophobic	Negative	Medium	Medium	Other	Repulsive	Other-Near	Medium - Medium	Other-Medium - Medium	Near-Medium - Medium
0.27396546524094867	1.0	V	5	9	D	6	106	-4.593894497289268	-4.40049339513961	0.19340110214965822	-0.19340110214965822	4	Near	Hydrophobic	Negative	Small	Medium	Other	Repulsive	Other-Near	Medium - Small	Other-Medium - Small	Near-Medium - Small
0.4236964815051573	1.0	V	5	9	A	16	138	-9.910400981092556	-10.214573974609184	0.3041729935166284	0.3041729935166284	4	Near	Hydrophobic	Hydrophobic	Very Small	Medium	Other	Repulsive	Other-Near	Medium - Very Small	Other-Medium - Very Small	Near-Medium - Very Small
0.24294223556382682	1.0	V	6	2	Y	10	184	4.933698463689572	4.387421789933281	0.5462766737562905	0.5462766737562905	4	Near	Hydrophobic	Polar	Very Large	Medium	Other	Repulsive	Other-Near	Very Large - Medium	Other-Very Large - Medium	Near-Very Large - Medium
0.12929374294575519	1.0	V	5	7	R	5	67	6.331725289764408	7.302575951372324	0.9708506616079164	-0.9708506616079164	2	Near	Hydrophobic	Positive	Large	Medium	Other	Repulsive	Other-Near	Large - Medium	Other-Large - Medium	Near-Large - Medium
0.031742583477531304	1.0	V	6	3	A	27	322	-11.165932710439598	-10.473415022747183	0.6925176876924155	-0.6925176876924155	3	Near	Hydrophobic	Hydrophobic	Very Small	Medium	Other	Repulsive	Other-Near	Medium - Very Small	Other-Medium - Very Small	Near-Medium - Very Small
0.48816485742003735	1.0	V	6	3	D	20	316	-4.750329928216534	-4.646118896237448	0.10421103197908543	-0.10421103197908543	3	Near	Hydrophobic	Negative	Small	Medium	Other	Repulsive	Other-Near	Medium - Small	Other-Medium - Small	Near-Medium - Small
0.3845762530550767	1.0	V	6	7	Y	5	129	3.1773510326908085	3.4341543084216397	0.25680327573083117	-0.25680327573083117	1	Neighbor	Hydrophobic	Polar	Very Large	Medium	Other	Repulsive	Other-Neighbor	Very Large - Medium	Other-Very Large - Medium	Neighbor-Very Large - Medium
0.4866747525368218	1.0	V	6	7	W	3	28	8.86867423931012	8.79001694885064	0.07865729045948022	0.07865729045948022	1	Neighbor	Hydrophobic	Hydrophobic	Very Large	Medium	Other	Repulsive	Other-Neighbor	Very Large - Medium	Other-Very Large - Medium	Neighbor-Very Large - Medium
0.27291476212810617	1.0	V	6	7	V	19	277	-6.4905529665623645	-6.163691823668092	0.3268611428942725	-0.3268611428942725	1	Neighbor	Hydrophobic	Hydrophobic	Medium	Medium	Other	Repulsive	Other-Neighbor	Medium - Medium	Other-Medium - Medium	Neighbor-Medium - Medium
0.45458003873037534	1.0	V	6	7	T	21	241	-6.484824661159719	-6.486387826906706	0.0015631657469876714	0.0015631657469876714	1	Neighbor	Hydrophobic	Polar	Small	Medium	Other	Repulsive	Other-Neighbor	Medium - Small	Other-Medium - Small	Neighbor-Medium - Small
0.048140829168998374	1.0	V	6	7	S	16	233	-8.829161153421452	-8.11449821212369	0.7146629412977621	-0.7146629412977621	1	Neighbor	Hydrophobic	Polar	Very Small	Medium	Other	Repulsive	Other-Neighbor	Medium - Very Small	Other-Medium - Very Small	Neighbor-Medium - Very Small
0.3607146006806192	1.0	V	6	7	R	6	66	7.038915964160009	7.244440675812451	0.20552471165244235	-0.20552471165244235	1	Neighbor	Hydrophobic	Positive	Large	Medium	Other	Repulsive	Other-Neighbor	Large - Medium	Other-Large - Medium	Neighbor-Large - Medium
0.16655340622655512	1.0	V	6	7	Q	18	272	-3.149639608216526	-3.253455570234851	0.10381596201832499	0.10381596201832499	1	Neighbor	Hydrophobic	Polar	Medium	Medium	Other	Repulsive	Other-Neighbor	Medium - Medium	Other-Medium - Medium	Neighbor-Medium - Medium
0.13941485136356413	1.0	V	6	7	P	11	200	-8.254113259069108	-7.7336205507179185	0.5204927083511892	-0.5204927083511892	1	Neighbor	Hydrophobic	Hydrophobic	Small	Medium	Other	Repulsive	Other-Neighbor	Medium - Small	Other-Medium - Small	Neighbor-Medium - Small
0.0663591241528564	1.0	V	6	7	N	18	180	-5.279488861097467	-4.762414596789043	0.5170742643084241	-0.5170742643084241	1	Neighbor	Hydrophobic	Polar	Small	Medium	Other	Repulsive	Other-Neighbor	Medium - Small	Other-Medium - Small	Neighbor-Medium - Small
0.3191768190640999	1.0	V	6	8	A	16	245	-11.581001261667796	-11.563989861296623	0.01701140037117277	-0.01701140037117277	2	Near	Hydrophobic	Hydrophobic	Very Small	Medium	Other	Repulsive	Other-Near	Medium - Very Small	Other-Medium - Very Small	Near-Medium - Very Small
0.32880958830059503	1.0	V	6	7	M	1	42	4.548188868287454	4.746794429916533	0.19860556162907894	-0.19860556162907894	1	Neighbor	Hydrophobic	Hydrophobic	Large	Medium	Other	Repulsive	Other-Neighbor	Large - Medium	Other-Large - Medium	Neighbor-Large - Medium
0.007973117264634413	1.0	V	6	7	I	20	273	-4.021161733157687	-3.418436132387721	0.6027256007699657	-0.6027256007699657	1	Neighbor	Hydrophobic	Hydrophobic	Large	Medium	Other	Repulsive	Other-Neighbor	Large - Medium	Other-Large - Medium	Neighbor-Large - Medium
0.08057883583227621	1.0	V	6	7	H	11	173	4.7599287237588035	6.053978629565788	1.2940499058069843	-1.2940499058069843	1	Neighbor	Hydrophobic	Positive	Medium	Medium	Other	Repulsive	Other-Neighbor	Medium - Medium	Other-Medium - Medium	Neighbor-Medium - Medium
0.011216916640758391	1.0	V	6	7	G	13	217	-13.231678109454126	-14.225417809618532	0.9937397001644062	0.9937397001644062	1	Neighbor	Hydrophobic	Hydrophobic	Very Small	Medium	Other	Repulsive	Other-Neighbor	Medium - Very Small	Other-Medium - Very Small	Neighbor-Medium - Very Small
0.07540482048289901	1.0	V	6	7	F	21	210	-0.1528395678794713	0.26589507467946827	0.41873464255893955	-0.41873464255893955	1	Neighbor	Hydrophobic	Hydrophobic	Very Large	Medium	Other	Repulsive	Other-Neighbor	Very Large - Medium	Other-Very Large - Medium	Neighbor-Very Large - Medium
0.30887212476617765	1.0	V	6	7	E	33	524	-2.0881182341091096	-1.882193888851141	0.20592434525796866	-0.20592434525796866	1	Neighbor	Hydrophobic	Negative	Medium	Medium	Other	Repulsive	Other-Neighbor	Medium - Medium	Other-Medium - Medium	Neighbor-Medium - Medium
0.07634113642531434	1.0	V	6	7	D	29	311	-5.584334369871805	-5.1883819577473975	0.3959524121244078	-0.3959524121244078	1	Neighbor	Hydrophobic	Negative	Small	Medium	Other	Repulsive	Other-Neighbor	Medium - Small	Other-Medium - Small	Neighbor-Medium - Small
0.3827601434572314	1.0	V	6	7	C	5	62	2.755814712569525	3.1143932436089634	0.35857853103943826	-0.35857853103943826	1	Neighbor	Hydrophobic	Hydrophobic	Small	Medium	Other	Repulsive	Other-Neighbor	Medium - Small	Other-Medium - Small	Neighbor-Medium - Small
0.06726723464542878	1.0	V	6	7	A	17	280	-12.254260637488116	-11.364971776080454	0.8892888614076622	-0.8892888614076622	1	Neighbor	Hydrophobic	Hydrophobic	Very Small	Medium	Other	Repulsive	Other-Neighbor	Medium - Very Small	Other-Medium - Very Small	Neighbor-Medium - Very Small
0.13635371347970088	1.0	V	6	5	Y	9	133	4.778250428725734	4.2392519975729925	0.5389984311527414	0.5389984311527414	1	Neighbor	Hydrophobic	Polar	Very Large	Medium	Other	Repulsive	Other-Neighbor	Very Large - Medium	Other-Very Large - Medium	Neighbor-Very Large - Medium
0.08967864555125649	1.0	V	6	7	L	34	525	-2.9004672259589865	-2.632297369545951	0.2681698564130355	-0.2681698564130355	1	Neighbor	Hydrophobic	Hydrophobic	Large	Medium	Other	Repulsive	Other-Neighbor	Large - Medium	Other-Large - Medium	Neighbor-Large - Medium
0.28608933186723373	1.0	V	6	5	W	3	37	9.829934768659486	10.331883173048146	0.50194840438866	-0.50194840438866	1	Neighbor	Hydrophobic	Hydrophobic	Very Large	Medium	Other	Repulsive	Other-Neighbor	Very Large - Medium	Other-Very Large - Medium	Neighbor-Very Large - Medium
0.14174192663668828	1.0	V	6	8	C	1	41	5.569665191951706	4.502860409026739	1.066804782924967	1.066804782924967	2	Near	Hydrophobic	Hydrophobic	Small	Medium	Other	Repulsive	Other-Near	Medium - Small	Other-Medium - Small	Near-Medium - Small
0.05308392888205782	1.0	V	6	8	E	24	363	0.3448571783263408	-0.25650086066729005	0.6013580389936308	0.6013580389936308	2	Near	Hydrophobic	Negative	Medium	Medium	Other	Repulsive	Other-Near	Medium - Medium	Other-Medium - Medium	Near-Medium - Medium
0.0316609509017043	1.0	V	6	9	F	7	111	4.70006581768586	5.328216270954942	0.6281504532690825	-0.6281504532690825	3	Near	Hydrophobic	Hydrophobic	Very Large	Medium	Other	Repulsive	Other-Near	Very Large - Medium	Other-Very Large - Medium	Near-Very Large - Medium
0.2851010189538507	1.0	V	6	9	E	11	213	-2.199126437029159	-1.8894106445206522	0.309715792508507	-0.309715792508507	3	Near	Hydrophobic	Negative	Medium	Medium	Other	Repulsive	Other-Near	Medium - Medium	Other-Medium - Medium	Near-Medium - Medium
0.05767072513014861	1.0	V	6	9	D	7	105	-5.287324580190946	-4.352422807687596	0.9349017725033502	-0.9349017725033502	3	Near	Hydrophobic	Negative	Small	Medium	Other	Repulsive	Other-Near	Medium - Small	Other-Medium - Small	Near-Medium - Small
0.44677730625772283	1.0	V	6	9	C	2	26	5.850536198347987	5.284959459924524	0.5655767384234629	0.5655767384234629	3	Near	Hydrophobic	Hydrophobic	Small	Medium	Other	Repulsive	Other-Near	Medium - Small	Other-Medium - Small	Near-Medium - Small
0.41437520288375673	1.0	V	6	9	A	10	144	-10.24751989968073	-10.178508240383218	0.0690116592975123	-0.0690116592975123	3	Near	Hydrophobic	Hydrophobic	Very Small	Medium	Other	Repulsive	Other-Near	Medium - Very Small	Other-Medium - Very Small	Near-Medium - Very Small
0.0625860973142626	1.0	V	6	8	Y	8	111	5.233597290154918	6.1249919225094	0.8913946323544817	-0.8913946323544817	2	Near	Hydrophobic	Polar	Very Large	Medium	Other	Repulsive	Other-Near	Very Large - Medium	Other-Very Large - Medium	Near-Very Large - Medium
0.4723604786720635	1.0	V	6	8	W	1	24	10.002268220404517	10.287260725401557	0.28499250499704054	-0.28499250499704054	2	Near	Hydrophobic	Hydrophobic	Very Large	Medium	Other	Repulsive	Other-Near	Very Large - Medium	Other-Very Large - Medium	Near-Very Large - Medium
0.36683247020706944	1.0	V	6	8	V	16	222	-5.922830858376028	-5.884341917235774	0.038488941140254695	-0.038488941140254695	2	Near	Hydrophobic	Hydrophobic	Medium	Medium	Other	Repulsive	Other-Near	Medium - Medium	Other-Medium - Medium	Near-Medium - Medium
0.27602959915712827	1.0	V	6	8	T	13	187	-6.2877887796388645	-6.2090157855060255	0.078772994132839	-0.078772994132839	2	Near	Hydrophobic	Polar	Small	Medium	Other	Repulsive	Other-Near	Medium - Small	Other-Medium - Small	Near-Medium - Small
0.21182244379253085	1.0	V	6	8	D	24	196	-4.693396432866856	-4.439643117824304	0.2537533150425517	-0.2537533150425517	2	Near	Hydrophobic	Negative	Small	Medium	Other	Repulsive	Other-Near	Medium - Small	Other-Medium - Small	Near-Medium - Small
0.3245476321616494	1.0	V	6	8	S	23	186	-8.729041766316971	-8.504576081595548	0.22446568472142303	-0.22446568472142303	2	Near	Hydrophobic	Polar	Very Small	Medium	Other	Repulsive	Other-Near	Medium - Very Small	Other-Medium - Very Small	Near-Medium - Very Small
0.21414112189638945	1.0	V	6	8	Q	9	221	-2.7676663138705044	-2.3093342281399463	0.45833208573055817	-0.45833208573055817	2	Near	Hydrophobic	Polar	Medium	Medium	Other	Repulsive	Other-Near	Medium - Medium	Other-Medium - Medium	Near-Medium - Medium
0.37048055848349026	1.0	V	6	8	P	13	153	-5.393503845126814	-5.293252786483015	0.10025105864379924	-0.10025105864379924	2	Near	Hydrophobic	Hydrophobic	Small	Medium	Other	Repulsive	Other-Near	Medium - Small	Other-Medium - Small	Near-Medium - Small
0.1550535266061966	1.0	V	6	8	N	10	143	-3.1243198789949944	-3.503558409170643	0.3792385301756487	0.3792385301756487	2	Near	Hydrophobic	Polar	Small	Medium	Other	Repulsive	Other-Near	Medium - Small	Other-Medium - Small	Near-Medium - Small
0.4482717101037915	1.0	V	6	8	L	23	452	-0.5237022478322527	-0.5031852471949151	0.020517000637337635	-0.020517000637337635	2	Near	Hydrophobic	Hydrophobic	Large	Medium	Other	Repulsive	Other-Near	Large - Medium	Other-Large - Medium	Near-Large - Medium
0.31078308088718354	1.0	V	6	8	K	35	442	3.190275247310423	3.0965049080590354	0.09377033925138756	0.09377033925138756	2	Near	Hydrophobic	Positive	Large	Medium	Other	Repulsive	Other-Near	Large - Medium	Other-Large - Medium	Near-Large - Medium
0.3264532947956209	1.0	V	6	8	I	9	221	-2.691803828726373	-2.479008406903106	0.21279542182326683	-0.21279542182326683	2	Near	Hydrophobic	Hydrophobic	Large	Medium	Other	Repulsive	Other-Near	Large - Medium	Other-Large - Medium	Near-Large - Medium
0.30863966806120846	1.0	V	6	8	H	6	114	5.316033327671321	6.259314050389497	0.9432807227181756	-0.9432807227181756	2	Near	Hydrophobic	Positive	Medium	Medium	Other	Repulsive	Other-Near	Medium - Medium	Other-Medium - Medium	Near-Medium - Medium
0.4942726593024839	1.0	V	6	8	G	19	184	-14.701275425079997	-14.930720272565964	0.22944484748596672	0.22944484748596672	2	Near	Hydrophobic	Hydrophobic	Very Small	Medium	Other	Repulsive	Other-Near	Medium - Very Small	Other-Medium - Very Small	Near-Medium - Very Small
0.33999979973942474	1.0	V	6	8	F	15	157	2.3671980326305917	2.4012495686060524	0.034051535975460734	-0.034051535975460734	2	Near	Hydrophobic	Hydrophobic	Very Large	Medium	Other	Repulsive	Other-Near	Very Large - Medium	Other-Very Large - Medium	Near-Very Large - Medium
0.10553102605834669	1.0	V	6	8	R	36	560	10.378519260283758	10.285122978582109	0.09339628170164893	0.09339628170164893	2	Near	Hydrophobic	Positive	Large	Medium	Other	Repulsive	Other-Near	Large - Medium	Other-Large - Medium	Near-Large - Medium
0.13744826103878188	1.0	V	6	5	V	23	318	-5.589855321159736	-5.091135837054118	0.49871948410561817	-0.49871948410561817	1	Neighbor	Hydrophobic	Hydrophobic	Medium	Medium	Other	Repulsive	Other-Neighbor	Medium - Medium	Other-Medium - Medium	Neighbor-Medium - Medium
0.2635498182874094	1.0	V	6	5	T	13	202	-6.180447350822778	-5.664650482314242	0.5157968685085361	-0.5157968685085361	1	Neighbor	Hydrophobic	Polar	Small	Medium	Other	Repulsive	Other-Neighbor	Medium - Small	Other-Medium - Small	Neighbor-Medium - Small
0.20046660958215068	1.0	V	6	5	S	15	228	-8.079219832084474	-7.741150361274134	0.33806947081034	-0.33806947081034	1	Neighbor	Hydrophobic	Polar	Very Small	Medium	Other	Repulsive	Other-Neighbor	Medium - Very Small	Other-Medium - Very Small	Neighbor-Medium - Very Small
0.41704352784107035	1.0	V	6	4	G	14	207	-12.755939076962624	-12.775141179795572	0.019202102832947432	0.019202102832947432	2	Near	Hydrophobic	Hydrophobic	Very Small	Medium	Other	Repulsive	Other-Near	Medium - Very Small	Other-Medium - Very Small	Near-Medium - Very Small
0.4097617445578327	1.0	V	6	4	F	14	230	0.6599794827361837	0.7241595738281559	0.0641800910919722	-0.0641800910919722	2	Near	Hydrophobic	Hydrophobic	Very Large	Medium	Other	Repulsive	Other-Near	Very Large - Medium	Other-Very Large - Medium	Near-Very Large - Medium
0.07455860067751038	1.0	V	6	4	D	28	330	-4.724189159474808	-4.341935710113686	0.38225344936112204	-0.38225344936112204	2	Near	Hydrophobic	Negative	Small	Medium	Other	Repulsive	Other-Near	Medium - Small	Other-Medium - Small	Near-Medium - Small
0.47099242166040334	1.0	V	6	4	C	3	53	4.012616651857491	4.15788017477298	0.1452635229154886	-0.1452635229154886	2	Near	Hydrophobic	Hydrophobic	Small	Medium	Other	Repulsive	Other-Near	Medium - Small	Other-Medium - Small	Near-Medium - Small
0.00382516424883285	1.0	V	6	4	A	15	278	-11.809199453159952	-10.023682474579774	1.785516978580178	-1.785516978580178	2	Near	Hydrophobic	Hydrophobic	Very Small	Medium	Other	Repulsive	Other-Near	Medium - Very Small	Other-Medium - Very Small	Near-Medium - Very Small
0.15852942232877654	1.0	V	6	3	Y	9	148	3.965564230302507	4.418953186431966	0.45338895612945906	-0.45338895612945906	3	Near	Hydrophobic	Polar	Very Large	Medium	Other	Repulsive	Other-Near	Very Large - Medium	Other-Very Large - Medium	Near-Very Large - Medium
0.27855030736820063	1.0	V	6	3	V	30	329	-5.533433634069081	-5.376574423778887	0.156859210290194	-0.156859210290194	3	Near	Hydrophobic	Hydrophobic	Medium	Medium	Other	Repulsive	Other-Near	Medium - Medium	Other-Medium - Medium	Near-Medium - Medium
0.1097866316449419	1.0	V	6	3	T	15	222	-6.761032150598871	-6.078751330788729	0.682280819810142	-0.682280819810142	3	Near	Hydrophobic	Polar	Small	Medium	Other	Repulsive	Other-Near	Medium - Small	Other-Medium - Small	Near-Medium - Small
0.027300868189689527	1.0	V	6	3	S	16	255	-9.283341624570397	-8.201671312026894	1.081670312543503	-1.081670312543503	3	Near	Hydrophobic	Polar	Very Small	Medium	Other	Repulsive	Other-Near	Medium - Very Small	Other-Medium - Very Small	Near-Medium - Very Small
0.3053179665546267	1.0	V	6	4	H	12	138	5.734530283745149	6.127651465194517	0.39312118144936825	-0.39312118144936825	2	Near	Hydrophobic	Positive	Medium	Medium	Other	Repulsive	Other-Near	Medium - Medium	Other-Medium - Medium	Near-Medium - Medium
0.45023018916983043	1.0	V	6	3	R	3	54	6.464424586461516	6.626218450663868	0.16179386420235176	-0.16179386420235176	3	Near	Hydrophobic	Positive	Large	Medium	Other	Repulsive	Other-Near	Large - Medium	Other-Large - Medium	Near-Large - Medium
0.4983973309592024	1.0	V	6	3	P	8	148	-6.743391182122722	-6.7531221916341595	0.00973100951143735	0.00973100951143735	3	Near	Hydrophobic	Hydrophobic	Small	Medium	Other	Repulsive	Other-Near	Medium - Small	Other-Medium - Small	Near-Medium - Small
0.16507870630037824	1.0	V	6	3	N	18	184	-4.45199590914449	-4.965795038058101	0.513799128913611	0.513799128913611	3	Near	Hydrophobic	Polar	Small	Medium	Other	Repulsive	Other-Near	Medium - Small	Other-Medium - Small	Near-Medium - Small
0.3989083310789231	1.0	V	6	3	M	2	32	2.983654664646764	3.1984104349671734	0.2147557703204095	-0.2147557703204095	3	Near	Hydrophobic	Hydrophobic	Large	Medium	Other	Repulsive	Other-Near	Large - Medium	Other-Large - Medium	Near-Large - Medium
0.04539533158917646	1.0	V	6	3	L	44	533	-1.2290359600679084	-0.9431118766837197	0.28592408338418873	-0.28592408338418873	3	Near	Hydrophobic	Hydrophobic	Large	Medium	Other	Repulsive	Other-Near	Large - Medium	Other-Large - Medium	Near-Large - Medium
0.12324323925713349	1.0	V	6	3	I	22	272	-4.155044771984073	-3.6374383575059235	0.5176064144781498	-0.5176064144781498	3	Near	Hydrophobic	Hydrophobic	Large	Medium	Other	Repulsive	Other-Near	Large - Medium	Other-Large - Medium	Near-Large - Medium
0.2847092241957092	1.0	V	6	3	H	7	156	4.079643277702558	4.773301898035388	0.6936586203328305	-0.6936586203328305	3	Near	Hydrophobic	Positive	Medium	Medium	Other	Repulsive	Other-Near	Medium - Medium	Other-Medium - Medium	Near-Medium - Medium
0.06067837836449257	1.0	V	6	3	G	10	200	-14.243428886213007	-13.194189254437235	1.0492396317757713	-1.0492396317757713	3	Near	Hydrophobic	Hydrophobic	Very Small	Medium	Other	Repulsive	Other-Near	Medium - Very Small	Other-Medium - Very Small	Near-Medium - Very Small
0.41886855502924036	1.0	V	6	3	F	18	208	1.6282982811937592	1.5503796261818938	0.07791865501186535	0.07791865501186535	3	Near	Hydrophobic	Hydrophobic	Very Large	Medium	Other	Repulsive	Other-Near	Very Large - Medium	Other-Very Large - Medium	Near-Very Large - Medium
0.22772594598166263	1.0	V	6	3	E	31	524	-2.3171908495178433	-2.4310756404932468	0.1138847909754035	0.1138847909754035	3	Near	Hydrophobic	Negative	Medium	Medium	Other	Repulsive	Other-Near	Medium - Medium	Other-Medium - Medium	Near-Medium - Medium
0.3007249366722755	1.0	V	6	3	Q	21	283	-1.9592161059587123	-1.6896258602561853	0.269590245702527	-0.269590245702527	3	Near	Hydrophobic	Polar	Medium	Medium	Other	Repulsive	Other-Near	Medium - Medium	Other-Medium - Medium	Near-Medium - Medium
0.34598096586004007	1.0	V	6	4	I	25	323	-2.8371503472004687	-2.922505483769525	0.08535513656905636	0.08535513656905636	2	Near	Hydrophobic	Hydrophobic	Large	Medium	Other	Repulsive	Other-Near	Large - Medium	Other-Large - Medium	Near-Large - Medium
0.0877674147327766	1.0	V	6	4	L	37	535	-1.598053037949214	-1.240459594444469	0.357593443504745	-0.357593443504745	2	Near	Hydrophobic	Hydrophobic	Large	Medium	Other	Repulsive	Other-Near	Large - Medium	Other-Large - Medium	Near-Large - Medium
0.15790301334087098	1.0	V	6	4	M	1	37	5.330804589187752	4.478572648443391	0.8522319407443604	0.8522319407443604	2	Near	Hydrophobic	Hydrophobic	Large	Medium	Other	Repulsive	Other-Near	Large - Medium	Other-Large - Medium	Near-Large - Medium
0.23394760041696516	1.0	V	6	5	R	3	38	6.472654928203091	6.33375934278588	0.13889558541721048	0.13889558541721048	1	Neighbor	Hydrophobic	Positive	Large	Medium	Other	Repulsive	Other-Neighbor	Large - Medium	Other-Large - Medium	Neighbor-Large - Medium
0.07705816682031899	1.0	V	6	5	Q	17	237	-2.2590533737521894	-1.8403357537546279	0.4187176199975615	-0.4187176199975615	1	Neighbor	Hydrophobic	Polar	Medium	Medium	Other	Repulsive	Other-Neighbor	Medium - Medium	Other-Medium - Medium	Neighbor-Medium - Medium
0.31471375385063033	1.0	V	6	5	P	17	181	-6.882531908465272	-6.620700006876768	0.2618319015885042	-0.2618319015885042	1	Neighbor	Hydrophobic	Hydrophobic	Small	Medium	Other	Repulsive	Other-Neighbor	Medium - Small	Other-Medium - Small	Neighbor-Medium - Small
0.3947781474776129	1.0	V	6	5	N	18	185	-4.013434789156111	-3.9997841444871973	0.01365064466891397	-0.01365064466891397	1	Neighbor	Hydrophobic	Polar	Small	Medium	Other	Repulsive	Other-Neighbor	Medium - Small	Other-Medium - Small	Neighbor-Medium - Small
0.016851412673303274	1.0	V	6	5	L	40	608	-1.870597820952772	-1.6111044698222656	0.2594933511305064	-0.2594933511305064	1	Neighbor	Hydrophobic	Hydrophobic	Large	Medium	Other	Repulsive	Other-Neighbor	Large - Medium	Other-Large - Medium	Neighbor-Large - Medium
0.23665805855566685	1.0	V	6	5	I	22	291	-3.4169410797722226	-3.1560714464935926	0.26086963327863	-0.26086963327863	1	Neighbor	Hydrophobic	Hydrophobic	Large	Medium	Other	Repulsive	Other-Neighbor	Large - Medium	Other-Large - Medium	Neighbor-Large - Medium
0.39015672116445815	1.0	V	6	5	H	5	147	5.800629579432842	6.104074592142459	0.3034450127096173	-0.3034450127096173	1	Neighbor	Hydrophobic	Positive	Medium	Medium	Other	Repulsive	Other-Neighbor	Medium - Medium	Other-Medium - Medium	Neighbor-Medium - Medium
0.44935436100570986	1.0	V	6	5	G	21	209	-12.793953279910227	-12.959816888199454	0.16586360828922686	0.16586360828922686	1	Neighbor	Hydrophobic	Hydrophobic	Very Small	Medium	Other	Repulsive	Other-Neighbor	Medium - Very Small	Other-Medium - Very Small	Neighbor-Medium - Very Small
0.4001317390528761	1.0	V	6	5	F	9	205	0.5577247869228884	0.5515758701874477	0.006148916735440713	0.006148916735440713	1	Neighbor	Hydrophobic	Hydrophobic	Very Large	Medium	Other	Repulsive	Other-Neighbor	Very Large - Medium	Other-Very Large - Medium	Neighbor-Very Large - Medium
0.0014008113968007787	1.0	V	6	5	E	41	522	-2.1193648751494365	-1.4933378370567556	0.6260270380926809	-0.6260270380926809	1	Neighbor	Hydrophobic	Negative	Medium	Medium	Other	Repulsive	Other-Neighbor	Medium - Medium	Other-Medium - Medium	Neighbor-Medium - Medium
0.18048464389968194	1.0	V	6	5	D	24	314	-4.529727627941493	-4.1960787053488025	0.3336489225926904	-0.3336489225926904	1	Neighbor	Hydrophobic	Negative	Small	Medium	Other	Repulsive	Other-Neighbor	Medium - Small	Other-Medium - Small	Neighbor-Medium - Small
0.09891558068886491	1.0	V	6	5	C	4	48	2.6328232370019915	4.1309691486538505	1.498145911651859	-1.498145911651859	1	Neighbor	Hydrophobic	Hydrophobic	Small	Medium	Other	Repulsive	Other-Neighbor	Medium - Small	Other-Medium - Small	Neighbor-Medium - Small
0.021689796886003147	1.0	V	6	5	A	18	294	-10.956399445974489	-9.944378749769225	1.0120206962052638	-1.0120206962052638	1	Neighbor	Hydrophobic	Hydrophobic	Very Small	Medium	Other	Repulsive	Other-Neighbor	Medium - Very Small	Other-Medium - Very Small	Neighbor-Medium - Very Small
0.25791538689503596	1.0	V	6	4	Y	7	122	4.238393725971723	4.8536652927163795	0.6152715667446564	-0.6152715667446564	2	Near	Hydrophobic	Polar	Very Large	Medium	Other	Repulsive	Other-Near	Very Large - Medium	Other-Very Large - Medium	Near-Very Large - Medium
0.025282955728638826	1.0	V	6	4	V	25	303	-5.529949818167031	-4.7605148024165365	0.7694350157504948	-0.7694350157504948	2	Near	Hydrophobic	Hydrophobic	Medium	Medium	Other	Repulsive	Other-Near	Medium - Medium	Other-Medium - Medium	Near-Medium - Medium
0.2631524655472597	1.0	V	6	4	T	16	196	-5.878201216330636	-5.897665761369421	0.01946454503878492	0.01946454503878492	2	Near	Hydrophobic	Polar	Small	Medium	Other	Repulsive	Other-Near	Medium - Small	Other-Medium - Small	Near-Medium - Small
0.12183914980353494	1.0	V	6	4	S	15	243	-8.516989982476021	-8.03337787675669	0.483612105719331	-0.483612105719331	2	Near	Hydrophobic	Polar	Very Small	Medium	Other	Repulsive	Other-Near	Medium - Very Small	Other-Medium - Very Small	Near-Medium - Very Small
0.24414318771592125	1.0	V	6	4	R	1	39	4.791728413078772	5.723248165794194	0.9315197527154222	-0.9315197527154222	2	Near	Hydrophobic	Positive	Large	Medium	Other	Repulsive	Other-Near	Large - Medium	Other-Large - Medium	Near-Large - Medium
0.4235223792061959	1.0	V	6	4	Q	18	251	-1.706767219639332	-1.8031767684188935	0.09640954877956154	0.09640954877956154	2	Near	Hydrophobic	Polar	Medium	Medium	Other	Repulsive	Other-Near	Medium - Medium	Other-Medium - Medium	Near-Medium - Medium
0.16804543524523097	1.0	V	6	4	P	12	201	-5.476818410535151	-5.9278445324659295	0.45102612193077807	0.45102612193077807	2	Near	Hydrophobic	Hydrophobic	Small	Medium	Other	Repulsive	Other-Near	Medium - Small	Other-Medium - Small	Near-Medium - Small
0.35921705587914765	1.0	V	6	4	N	18	164	-4.176593422414932	-4.245148647952851	0.06855522553791893	0.06855522553791893	2	Near	Hydrophobic	Polar	Small	Medium	Other	Repulsive	Other-Near	Medium - Small	Other-Medium - Small	Near-Medium - Small
0.2654514521076425	1.0	V	6	3	C	1	46	4.013949333456952	3.1971908258216932	0.8167585076352588	0.8167585076352588	3	Near	Hydrophobic	Hydrophobic	Small	Medium	Other	Repulsive	Other-Near	Medium - Small	Other-Medium - Small	Near-Medium - Small
0.3346502573522538	1.0	V	5	7	Q	22	268	-3.2025027496472647	-3.242910629282077	0.04040787963481218	0.04040787963481218	2	Near	Hydrophobic	Polar	Medium	Medium	Other	Repulsive	Other-Near	Medium - Medium	Other-Medium - Medium	Near-Medium - Medium
0.1354539717356958	1.0	V	5	7	P	19	192	-8.05640860203829	-7.731497877888626	0.3249107241496647	-0.3249107241496647	2	Near	Hydrophobic	Hydrophobic	Small	Medium	Other	Repulsive	Other-Near	Medium - Small	Other-Medium - Small	Near-Medium - Small
0.13054329725058822	1.0	V	5	7	N	18	180	-4.486165993672222	-4.844555654556056	0.3583896608838346	0.3583896608838346	2	Near	Hydrophobic	Polar	Small	Medium	Other	Repulsive	Other-Near	Medium - Small	Other-Medium - Small	Near-Medium - Small
0.028051099759330622	1.0	V	4	9	E	14	210	-2.804654735533365	-1.8446175799654883	0.9600371555678768	-0.9600371555678768	5	Near	Hydrophobic	Negative	Medium	Medium	Other	Repulsive	Other-Near	Medium - Medium	Other-Medium - Medium	Near-Medium - Medium
0.029427087855000738	1.0	V	4	9	D	4	108	-7.101636120509416	-4.315747067362197	2.785889053147219	-2.785889053147219	5	Near	Hydrophobic	Negative	Small	Medium	Other	Repulsive	Other-Near	Medium - Small	Other-Medium - Small	Near-Medium - Small
0.28586863219821573	1.0	V	4	9	A	16	138	-9.828967989774727	-10.202273049952629	0.373305060177902	0.373305060177902	5	Near	Hydrophobic	Hydrophobic	Very Small	Medium	Other	Repulsive	Other-Near	Medium - Very Small	Other-Medium - Very Small	Near-Medium - Very Small
0.45399296525363436	1.0	V	4	8	Y	9	110	6.027083587797488	6.078017806179261	0.05093421838177292	-0.05093421838177292	4	Near	Hydrophobic	Polar	Very Large	Medium	Other	Repulsive	Other-Near	Very Large - Medium	Other-Very Large - Medium	Near-Very Large - Medium
0.4176095748925145	1.0	V	4	8	W	1	24	10.762945502979003	10.295510343624004	0.4674351593549986	0.4674351593549986	4	Near	Hydrophobic	Hydrophobic	Very Large	Medium	Other	Repulsive	Other-Near	Very Large - Medium	Other-Very Large - Medium	Near-Very Large - Medium
0.1770228986771496	1.0	V	4	8	V	16	222	-6.068941987123042	-5.871841290105942	0.19710069701709987	-0.19710069701709987	4	Near	Hydrophobic	Hydrophobic	Medium	Medium	Other	Repulsive	Other-Near	Medium - Medium	Other-Medium - Medium	Near-Medium - Medium
0.02343661171455071	1.0	V	4	8	T	19	181	-5.718577361384734	-6.264115712027468	0.545538350642734	0.545538350642734	4	Near	Hydrophobic	Polar	Small	Medium	Other	Repulsive	Other-Near	Medium - Small	Other-Medium - Small	Near-Medium - Small
0.06404702965896787	1.0	V	4	8	S	12	197	-7.931067132827682	-8.567476643090927	0.6364095102632454	0.6364095102632454	4	Near	Hydrophobic	Polar	Very Small	Medium	Other	Repulsive	Other-Near	Medium - Very Small	Other-Medium - Very Small	Near-Medium - Very Small
0.02131316783404058	1.0	V	4	8	R	47	549	10.849723727258864	10.245159632451132	0.6045640948077313	0.6045640948077313	4	Near	Hydrophobic	Positive	Large	Medium	Other	Repulsive	Other-Near	Large - Medium	Other-Large - Medium	Near-Large - Medium
0.4296711035934749	1.0	V	4	9	F	2	116	5.288711823607997	5.272429591855849	0.01628223175214849	0.01628223175214849	5	Near	Hydrophobic	Hydrophobic	Very Large	Medium	Other	Repulsive	Other-Near	Very Large - Medium	Other-Very Large - Medium	Near-Very Large - Medium
0.4136152386905948	1.0	V	4	8	Q	11	219	-2.5335075842434076	-2.3185184790539624	0.21498910518944525	-0.21498910518944525	4	Near	Hydrophobic	Polar	Medium	Medium	Other	Repulsive	Other-Near	Medium - Medium	Other-Medium - Medium	Near-Medium - Medium
0.21905845849116728	1.0	V	4	8	N	13	140	-3.357609361204271	-3.497246448949422	0.13963708774515116	0.13963708774515116	4	Near	Hydrophobic	Polar	Small	Medium	Other	Repulsive	Other-Near	Medium - Small	Other-Medium - Small	Near-Medium - Small
0.3812318041205127	1.0	V	4	8	M	2	35	6.983786118943499	6.56162429964215	0.42216181930134855	0.42216181930134855	4	Near	Hydrophobic	Hydrophobic	Large	Medium	Other	Repulsive	Other-Near	Large - Medium	Other-Large - Medium	Near-Large - Medium
0.3606486797487988	1.0	V	4	8	L	32	443	-0.5499013843073439	-0.5011955983813756	0.048705785925968303	-0.048705785925968303	4	Near	Hydrophobic	Hydrophobic	Large	Medium	Other	Repulsive	Other-Near	Large - Medium	Other-Large - Medium	Near-Large - Medium
0.040356986672529405	1.0	V	4	8	K	30	447	2.6809882476749842	3.132573696275786	0.45158544860080196	-0.45158544860080196	4	Near	Hydrophobic	Positive	Large	Medium	Other	Repulsive	Other-Near	Large - Medium	Other-Large - Medium	Near-Large - Medium
0.1872657537171692	1.0	V	4	8	I	20	210	-2.718987768337842	-2.460683469355368	0.2583042989824742	-0.2583042989824742	4	Near	Hydrophobic	Hydrophobic	Large	Medium	Other	Repulsive	Other-Near	Large - Medium	Other-Large - Medium	Near-Large - Medium
0.29527711609059193	1.0	V	4	8	H	9	111	7.038288800294175	6.155204798336513	0.8830840019576618	0.8830840019576618	4	Near	Hydrophobic	Positive	Medium	Medium	Other	Repulsive	Other-Near	Medium - Medium	Other-Medium - Medium	Near-Medium - Medium
0.1818966163601216	1.0	V	4	8	G	10	193	-15.17445846818687	-14.895503515786471	0.27895495240039914	-0.27895495240039914	4	Near	Hydrophobic	Hydrophobic	Very Small	Medium	Other	Repulsive	Other-Near	Medium - Very Small	Other-Medium - Very Small	Near-Medium - Very Small
0.2887667367096849	1.0	V	4	8	F	11	161	2.7600622554835765	2.3736421420484635	0.38642011343511307	0.38642011343511307	4	Near	Hydrophobic	Hydrophobic	Very Large	Medium	Other	Repulsive	Other-Near	Very Large - Medium	Other-Very Large - Medium	Near-Very Large - Medium
0.15202721222422283	1.0	V	4	8	E	17	370	0.214440451156247	-0.2377323063218758	0.4521727574781228	0.4521727574781228	4	Near	Hydrophobic	Negative	Medium	Medium	Other	Repulsive	Other-Near	Medium - Medium	Other-Medium - Medium	Near-Medium - Medium
0.39339733269050814	1.0	V	4	8	P	13	153	-5.200183623399744	-5.300478710328705	0.10029508692896094	0.10029508692896094	4	Near	Hydrophobic	Hydrophobic	Small	Medium	Other	Repulsive	Other-Near	Medium - Small	Other-Medium - Small	Near-Medium - Small
0.2198735795478159	1.0	V	4	8	D	13	207	-4.798131238947054	-4.429736791224579	0.36839444772247454	-0.36839444772247454	4	Near	Hydrophobic	Negative	Small	Medium	Other	Repulsive	Other-Near	Medium - Small	Other-Medium - Small	Near-Medium - Small
0.06997931454193151	1.0	V	4	9	G	9	98	-15.00010003652622	-14.276840414685282	0.7232596218409384	-0.7232596218409384	5	Near	Hydrophobic	Hydrophobic	Very Small	Medium	Other	Repulsive	Other-Near	Medium - Very Small	Other-Medium - Very Small	Near-Medium - Very Small
0.17340032033637892	1.0	V	4	9	I	8	116	-0.25536862418308953	-0.6040072829380051	0.34863865875491556	0.34863865875491556	5	Near	Hydrophobic	Hydrophobic	Large	Medium	Other	Repulsive	Other-Near	Large - Medium	Other-Large - Medium	Near-Large - Medium
0.45823280437935343	1.0	V	5	1	F	14	253	1.8952213161705127	1.7518393979139726	0.14338191825654012	0.14338191825654012	4	Near	Hydrophobic	Hydrophobic	Very Large	Medium	Other	Repulsive	Other-Near	Very Large - Medium	Other-Very Large - Medium	Near-Very Large - Medium
0.48226046518726534	1.0	V	5	1	E	27	331	-4.265450654704494	-4.300168889253745	0.03471823454925094	0.03471823454925094	4	Near	Hydrophobic	Negative	Medium	Medium	Other	Repulsive	Other-Near	Medium - Medium	Other-Medium - Medium	Near-Medium - Medium
0.47302062928352945	1.0	V	5	1	D	18	238	-7.100980158441313	-7.221687423102523	0.12070726466120973	0.12070726466120973	4	Near	Hydrophobic	Negative	Small	Medium	Other	Repulsive	Other-Near	Medium - Small	Other-Medium - Small	Near-Medium - Small
0.10602261488566239	1.0	V	5	1	C	2	27	8.15145172942657	6.949027057153703	1.2024246722728673	1.2024246722728673	4	Near	Hydrophobic	Hydrophobic	Small	Medium	Other	Repulsive	Other-Near	Medium - Small	Other-Medium - Small	Near-Medium - Small
0.43567011033105385	1.0	V	5	1	A	23	218	-13.542887301274725	-13.665632248102783	0.12274494682805859	0.12274494682805859	4	Near	Hydrophobic	Hydrophobic	Very Small	Medium	Other	Repulsive	Other-Near	Medium - Very Small	Other-Medium - Very Small	Near-Medium - Very Small
0.3114630496921113	1.0	V	4	10	V	2	16	-0.4478796608070663	-0.5892334342374155	0.14135377343034916	0.14135377343034916	6	Near	Hydrophobic	Hydrophobic	Medium	Medium	Other	Repulsive	Other-Near	Medium - Medium	Other-Medium - Medium	Near-Medium - Medium
0.07736446174268927	1.0	V	4	10	T	1	10	-0.5012819642075605	-1.4469845799405605	0.945702615733	0.945702615733	6	Near	Hydrophobic	Polar	Small	Medium	Other	Repulsive	Other-Near	Medium - Small	Other-Medium - Small	Near-Medium - Small
0.14633810005460024	1.0	V	4	10	R	57	788	18.152269989786152	18.70031359054655	0.5480436007603977	-0.5480436007603977	6	Near	Hydrophobic	Positive	Large	Medium	Other	Repulsive	Other-Near	Large - Medium	Other-Large - Medium	Near-Large - Medium
0.22099461584827484	1.0	V	4	10	L	4	46	2.949742496982717	3.2328185851666027	0.28307608818388585	-0.28307608818388585	6	Near	Hydrophobic	Hydrophobic	Large	Medium	Other	Repulsive	Other-Near	Large - Medium	Other-Large - Medium	Near-Large - Medium
0.02393404972142913	1.0	V	4	9	H	6	57	6.127507742879829	4.9402034113378965	1.1873043315419327	1.1873043315419327	5	Near	Hydrophobic	Positive	Medium	Medium	Other	Repulsive	Other-Near	Medium - Medium	Other-Medium - Medium	Near-Medium - Medium
0.49250797878194513	1.0	V	4	10	K	59	787	10.94055529329071	10.895863353582632	0.04469193970807872	0.04469193970807872	6	Near	Hydrophobic	Positive	Large	Medium	Other	Repulsive	Other-Near	Large - Medium	Other-Large - Medium	Near-Large - Medium
0.2206431572186181	1.0	V	4	9	V	10	139	-3.323917715206688	-3.6086672985345802	0.28474958332789235	0.28474958332789235	5	Near	Hydrophobic	Hydrophobic	Medium	Medium	Other	Repulsive	Other-Near	Medium - Medium	Other-Medium - Medium	Near-Medium - Medium
0.21414146240284043	1.0	V	4	9	T	6	101	-7.017243701378125	-6.67463283951267	0.3426108618654551	-0.3426108618654551	5	Near	Hydrophobic	Polar	Small	Medium	Other	Repulsive	Other-Near	Medium - Small	Other-Medium - Small	Near-Medium - Small
0.016778398283289142	1.0	V	4	9	S	6	112	-7.324553596758988	-8.269029027420716	0.9444754306617282	0.9444754306617282	5	Near	Hydrophobic	Polar	Very Small	Medium	Other	Repulsive	Other-Near	Medium - Very Small	Other-Medium - Very Small	Near-Medium - Very Small
0.3006674289134912	1.0	V	4	9	R	62	756	14.929998990897186	14.728081381278301	0.20191760961888505	0.20191760961888505	5	Near	Hydrophobic	Positive	Large	Medium	Other	Repulsive	Other-Near	Large - Medium	Other-Large - Medium	Near-Large - Medium
0.1025171277548046	1.0	V	4	9	Q	9	109	-2.7432527171122234	-1.653799457450159	1.0894532596620643	-1.0894532596620643	5	Near	Hydrophobic	Polar	Medium	Medium	Other	Repulsive	Other-Near	Medium - Medium	Other-Medium - Medium	Near-Medium - Medium
0.3120705814424313	1.0	V	4	9	P	2	76	-2.094425033814689	-1.5322590634740119	0.5621659703406772	-0.5621659703406772	5	Near	Hydrophobic	Hydrophobic	Small	Medium	Other	Repulsive	Other-Near	Medium - Small	Other-Medium - Small	Near-Medium - Small
0.2600867386221486	1.0	V	4	9	N	5	91	-4.254454739544235	-4.610628901407269	0.3561741618630343	0.3561741618630343	5	Near	Hydrophobic	Polar	Small	Medium	Other	Repulsive	Other-Near	Medium - Small	Other-Medium - Small	Near-Medium - Small
0.04499725031579376	1.0	V	4	9	L	19	274	-0.21942393355938425	0.3513931806104867	0.5708171141698709	-0.5708171141698709	5	Near	Hydrophobic	Hydrophobic	Large	Medium	Other	Repulsive	Other-Near	Large - Medium	Other-Large - Medium	Near-Large - Medium
0.1599987534055064	1.0	V	4	9	K	54	636	6.163889089236319	6.4157407615690865	0.2518516723327675	-0.2518516723327675	5	Near	Hydrophobic	Positive	Large	Medium	Other	Repulsive	Other-Near	Large - Medium	Other-Large - Medium	Near-Large - Medium
0.4956520973566541	1.0	V	4	9	Y	4	77	4.6007167184636435	4.413331645748942	0.18738507271470173	0.18738507271470173	5	Near	Hydrophobic	Polar	Very Large	Medium	Other	Repulsive	Other-Near	Very Large - Medium	Other-Very Large - Medium	Near-Very Large - Medium
0.20735770101803158	1.0	V	4	8	C	5	37	3.8826780441710307	4.5786643734864105	0.6959863293153798	-0.6959863293153798	4	Near	Hydrophobic	Hydrophobic	Small	Medium	Other	Repulsive	Other-Near	Medium - Small	Other-Medium - Small	Near-Medium - Small
0.3426060017344277	1.0	V	4	8	A	20	241	-11.623911832855509	-11.565558879027451	0.05835295382805761	-0.05835295382805761	4	Near	Hydrophobic	Hydrophobic	Very Small	Medium	Other	Repulsive	Other-Near	Medium - Very Small	Other-Medium - Very Small	Near-Medium - Very Small
0.31789716373440413	1.0	V	4	7	Y	13	121	3.4867216100389054	3.418746409119694	0.06797520091921117	0.06797520091921117	3	Near	Hydrophobic	Polar	Very Large	Medium	Other	Repulsive	Other-Near	Very Large - Medium	Other-Very Large - Medium	Near-Very Large - Medium
0.414896409012369	1.0	V	4	6	N	16	175	-4.322395125835627	-4.395204391999944	0.0728092661643176	0.0728092661643176	2	Near	Hydrophobic	Polar	Small	Medium	Other	Repulsive	Other-Near	Medium - Small	Other-Medium - Small	Near-Medium - Small
0.057507005833761296	1.0	V	4	6	L	30	574	-2.2308102097320908	-1.9907450564914577	0.24006515324063304	-0.24006515324063304	2	Near	Hydrophobic	Hydrophobic	Large	Medium	Other	Repulsive	Other-Near	Large - Medium	Other-Large - Medium	Near-Large - Medium
0.053834937959221944	1.0	V	4	6	I	12	314	-3.6221729241518457	-3.2407589229762923	0.38141400117555335	-0.38141400117555335	2	Near	Hydrophobic	Hydrophobic	Large	Medium	Other	Repulsive	Other-Near	Large - Medium	Other-Large - Medium	Near-Large - Medium
0.3808065549575612	1.0	V	4	6	H	13	161	5.617157948577937	5.79068297533554	0.17352502675760295	-0.17352502675760295	2	Near	Hydrophobic	Positive	Medium	Medium	Other	Repulsive	Other-Near	Medium - Medium	Other-Medium - Medium	Near-Medium - Medium
0.33494525419257126	1.0	V	4	6	G	20	196	-13.430169296048689	-13.645728735148698	0.21555943910000863	0.21555943910000863	2	Near	Hydrophobic	Hydrophobic	Very Small	Medium	Other	Repulsive	Other-Near	Medium - Very Small	Other-Medium - Very Small	Near-Medium - Very Small
0.007108253177676035	1.0	V	4	6	F	18	212	0.056779880695731574	0.5033058476475585	0.4465259669518269	-0.4465259669518269	2	Near	Hydrophobic	Hydrophobic	Very Large	Medium	Other	Repulsive	Other-Near	Very Large - Medium	Other-Very Large - Medium	Near-Very Large - Medium
0.15424538530824944	1.0	V	4	6	E	32	506	-1.670915843853372	-1.5643682408835022	0.10654760296986976	-0.10654760296986976	2	Near	Hydrophobic	Negative	Medium	Medium	Other	Repulsive	Other-Near	Medium - Medium	Other-Medium - Medium	Near-Medium - Medium
0.2974192973838232	1.0	V	4	6	D	29	295	-4.747469948773323	-4.681432994209432	0.06603695456389058	-0.06603695456389058	2	Near	Hydrophobic	Negative	Small	Medium	Other	Repulsive	Other-Near	Medium - Small	Other-Medium - Small	Near-Medium - Small
0.3469181558156631	1.0	V	4	6	C	3	59	4.128237172536964	3.8913420787505446	0.23689509378641915	0.23689509378641915	2	Near	Hydrophobic	Hydrophobic	Small	Medium	Other	Repulsive	Other-Near	Medium - Small	Other-Medium - Small	Near-Medium - Small
0.3183663651918075	1.0	V	4	6	P	17	218	-7.143871035142708	-7.168967926631582	0.025096891488874284	0.025096891488874284	2	Near	Hydrophobic	Hydrophobic	Small	Medium	Other	Repulsive	Other-Near	Medium - Small	Other-Medium - Small	Near-Medium - Small
0.11896992706176968	1.0	V	4	6	A	25	299	-11.403613944723231	-10.628359766239969	0.7752541784832623	-0.7752541784832623	2	Near	Hydrophobic	Hydrophobic	Very Small	Medium	Other	Repulsive	Other-Near	Medium - Very Small	Other-Medium - Very Small	Near-Medium - Very Small
0.15293106505456844	1.0	V	4	5	W	2	38	9.586626836497768	10.331479685151693	0.7448528486539256	-0.7448528486539256	1	Neighbor	Hydrophobic	Hydrophobic	Very Large	Medium	Other	Repulsive	Other-Neighbor	Very Large - Medium	Other-Very Large - Medium	Neighbor-Very Large - Medium
0.11634574518480251	1.0	V	4	5	V	20	321	-5.572496150415867	-5.09687833508276	0.47561781533310743	-0.47561781533310743	1	Neighbor	Hydrophobic	Hydrophobic	Medium	Medium	Other	Repulsive	Other-Neighbor	Medium - Medium	Other-Medium - Medium	Neighbor-Medium - Medium
0.12747855070622716	1.0	V	4	5	T	13	202	-5.890438559695358	-5.661824646487343	0.22861391320801516	-0.22861391320801516	1	Neighbor	Hydrophobic	Polar	Small	Medium	Other	Repulsive	Other-Neighbor	Medium - Small	Other-Medium - Small	Neighbor-Medium - Small
0.14553602142834127	1.0	V	4	5	S	11	232	-8.514152371982233	-7.726357343792954	0.7877950281892785	-0.7877950281892785	1	Neighbor	Hydrophobic	Polar	Very Small	Medium	Other	Repulsive	Other-Neighbor	Medium - Very Small	Other-Medium - Very Small	Neighbor-Medium - Very Small
0.4108800370233668	1.0	V	4	5	R	3	38	6.120320962630686	6.361575182173176	0.2412542195424905	-0.2412542195424905	1	Neighbor	Hydrophobic	Positive	Large	Medium	Other	Repulsive	Other-Neighbor	Large - Medium	Other-Large - Medium	Neighbor-Large - Medium
0.053431094741977846	1.0	V	4	5	Q	20	234	-2.2721551786373833	-1.8379995291202265	0.4341556495171568	-0.4341556495171568	1	Neighbor	Hydrophobic	Polar	Medium	Medium	Other	Repulsive	Other-Neighbor	Medium - Medium	Other-Medium - Medium	Neighbor-Medium - Medium
0.07433755167336734	1.0	V	4	5	P	14	184	-7.2585992730587074	-6.604589710910006	0.6540095621487012	-0.6540095621487012	1	Neighbor	Hydrophobic	Hydrophobic	Small	Medium	Other	Repulsive	Other-Neighbor	Medium - Small	Other-Medium - Small	Neighbor-Medium - Small
0.37231506963349215	1.0	V	4	5	N	18	185	-4.174256198012051	-3.9850235479973866	0.18923265001466438	-0.18923265001466438	1	Neighbor	Hydrophobic	Polar	Small	Medium	Other	Repulsive	Other-Neighbor	Medium - Small	Other-Medium - Small	Neighbor-Medium - Small
0.029648779960982884	1.0	V	4	5	M	5	39	5.500090706213522	4.143918192081595	1.3561725141319263	1.3561725141319263	1	Neighbor	Hydrophobic	Hydrophobic	Large	Medium	Other	Repulsive	Other-Neighbor	Large - Medium	Other-Large - Medium	Neighbor-Large - Medium
0.4911695687775883	1.0	V	4	5	Y	5	137	4.467193808710276	4.279741771769523	0.1874520369407522	0.1874520369407522	1	Neighbor	Hydrophobic	Polar	Very Large	Medium	Other	Repulsive	Other-Neighbor	Very Large - Medium	Other-Very Large - Medium	Neighbor-Very Large - Medium
0.429201909741681	1.0	V	4	6	Q	12	215	-2.438113493720917	-2.4783335032940004	0.04022000957308336	0.04022000957308336	2	Near	Hydrophobic	Polar	Medium	Medium	Other	Repulsive	Other-Near	Medium - Medium	Other-Medium - Medium	Near-Medium - Medium
0.26669559899164186	1.0	V	4	6	R	3	43	5.889895518565955	6.458393599053477	0.5684980804875224	-0.5684980804875224	2	Near	Hydrophobic	Positive	Large	Medium	Other	Repulsive	Other-Near	Large - Medium	Other-Large - Medium	Near-Large - Medium
0.3873676540328721	1.0	V	4	6	S	24	246	-7.691761868791794	-7.5221227207121055	0.16963914807968816	-0.16963914807968816	2	Near	Hydrophobic	Polar	Very Small	Medium	Other	Repulsive	Other-Near	Medium - Very Small	Other-Medium - Very Small	Near-Medium - Very Small
0.32915544899007176	1.0	V	4	7	W	2	29	8.301583435612093	8.92801128035437	0.6264278447422775	-0.6264278447422775	3	Near	Hydrophobic	Hydrophobic	Very Large	Medium	Other	Repulsive	Other-Near	Very Large - Medium	Other-Very Large - Medium	Near-Very Large - Medium
0.052238255505353576	1.0	V	4	7	V	14	282	-5.4986920088766995	-6.226214834967179	0.7275228260904791	0.7275228260904791	3	Near	Hydrophobic	Hydrophobic	Medium	Medium	Other	Repulsive	Other-Near	Medium - Medium	Other-Medium - Medium	Near-Medium - Medium
0.48650111024755954	1.0	V	4	7	T	18	244	-6.576631758371699	-6.4795959529433595	0.09703580542833912	-0.09703580542833912	3	Near	Hydrophobic	Polar	Small	Medium	Other	Repulsive	Other-Near	Medium - Small	Other-Medium - Small	Near-Medium - Small
0.07290899434867734	1.0	V	4	7	S	26	223	-7.689996711618216	-8.216563710673736	0.52656699905552	0.52656699905552	3	Near	Hydrophobic	Polar	Very Small	Medium	Other	Repulsive	Other-Near	Medium - Very Small	Other-Medium - Very Small	Near-Medium - Very Small
0.30883013421695404	1.0	V	4	7	R	6	66	6.612512206167875	7.283204653811737	0.6706924476438614	-0.6706924476438614	3	Near	Hydrophobic	Positive	Large	Medium	Other	Repulsive	Other-Near	Large - Medium	Other-Large - Medium	Near-Large - Medium
0.15281896326350963	1.0	V	4	7	Q	15	275	-3.411705187775887	-3.236142891502038	0.17556229627384878	-0.17556229627384878	3	Near	Hydrophobic	Polar	Medium	Medium	Other	Repulsive	Other-Near	Medium - Medium	Other-Medium - Medium	Near-Medium - Medium
0.3951465941171984	1.0	V	4	7	P	23	188	-7.728879538478531	-7.77669605711155	0.04781651863301928	0.04781651863301928	3	Near	Hydrophobic	Hydrophobic	Small	Medium	Other	Repulsive	Other-Near	Medium - Small	Other-Medium - Small	Near-Medium - Small
0.13149329757169098	1.0	V	4	7	N	9	189	-4.192661141193123	-4.852406919118909	0.659745777925786	0.659745777925786	3	Near	Hydrophobic	Polar	Small	Medium	Other	Repulsive	Other-Near	Medium - Small	Other-Medium - Small	Near-Medium - Small
0.4821504679475227	1.0	V	4	7	L	45	514	-2.5869542313817253	-2.649395220839116	0.06244098945739074	0.06244098945739074	3	Near	Hydrophobic	Hydrophobic	Large	Medium	Other	Repulsive	Other-Near	Large - Medium	Other-Large - Medium	Near-Large - Medium
0.3378422789604952	1.0	V	4	7	I	25	268	-3.329687860433292	-3.475592483114209	0.14590462268091686	0.14590462268091686	3	Near	Hydrophobic	Hydrophobic	Large	Medium	Other	Repulsive	Other-Near	Large - Medium	Other-Large - Medium	Near-Large - Medium
0.20053846323272057	1.0	V	4	7	H	15	169	6.411617606863289	5.934606250387869	0.4770113564754199	0.4770113564754199	3	Near	Hydrophobic	Positive	Medium	Medium	Other	Repulsive	Other-Near	Medium - Medium	Other-Medium - Medium	Near-Medium - Medium
0.09602513698050352	1.0	V	4	7	G	13	217	-13.602706063666382	-14.207849830798036	0.6051437671316542	0.6051437671316542	3	Near	Hydrophobic	Hydrophobic	Very Small	Medium	Other	Repulsive	Other-Near	Medium - Very Small	Other-Medium - Very Small	Near-Medium - Very Small
0.3863107707344362	1.0	V	4	7	F	11	220	0.22871182082077057	0.22948376861087014	0.0007719477900995642	-0.0007719477900995642	3	Near	Hydrophobic	Hydrophobic	Very Large	Medium	Other	Repulsive	Other-Near	Very Large - Medium	Other-Very Large - Medium	Near-Very Large - Medium
0.46134680646637855	1.0	V	4	7	E	31	526	-1.9040876644895912	-1.8862051575650516	0.017882506924539632	-0.017882506924539632	3	Near	Hydrophobic	Negative	Medium	Medium	Other	Repulsive	Other-Near	Medium - Medium	Other-Medium - Medium	Near-Medium - Medium
0.2854207126595093	1.0	V	4	7	D	23	317	-4.9266285962329945	-5.2367001387285805	0.310071542495586	0.310071542495586	3	Near	Hydrophobic	Negative	Small	Medium	Other	Repulsive	Other-Near	Medium - Small	Other-Medium - Small	Near-Medium - Small
0.4080012769529951	1.0	V	4	7	C	1	66	2.6801013919300334	3.10200027054023	0.4218988786101967	-0.4218988786101967	3	Near	Hydrophobic	Hydrophobic	Small	Medium	Other	Repulsive	Other-Near	Medium - Small	Other-Medium - Small	Near-Medium - Small
0.018477367066488566	1.0	V	4	7	A	21	276	-12.365500631831228	-11.354119662204733	1.0113809696264955	-1.0113809696264955	3	Near	Hydrophobic	Hydrophobic	Very Small	Medium	Other	Repulsive	Other-Near	Medium - Very Small	Other-Medium - Very Small	Near-Medium - Very Small
0.05766079779441639	1.0	V	4	6	Y	10	132	4.987204732657763	4.452682300284277	0.5345224323734863	0.5345224323734863	2	Near	Hydrophobic	Polar	Very Large	Medium	Other	Repulsive	Other-Near	Very Large - Medium	Other-Very Large - Medium	Near-Very Large - Medium
0.05331159898779313	1.0	V	4	6	W	1	28	8.309325248524102	10.354092668592397	2.044767420068295	-2.044767420068295	2	Near	Hydrophobic	Hydrophobic	Very Large	Medium	Other	Repulsive	Other-Near	Very Large - Medium	Other-Very Large - Medium	Near-Very Large - Medium
0.0788483750904434	1.0	V	4	6	V	25	294	-6.08538374910872	-5.349109736588028	0.7362740125206919	-0.7362740125206919	2	Near	Hydrophobic	Hydrophobic	Medium	Medium	Other	Repulsive	Other-Near	Medium - Medium	Other-Medium - Medium	Near-Medium - Medium
0.3549781806066868	1.0	V	4	6	T	21	223	-5.881054864265295	-5.837471145501725	0.04358371876356948	-0.04358371876356948	2	Near	Hydrophobic	Polar	Small	Medium	Other	Repulsive	Other-Near	Medium - Small	Other-Medium - Small	Near-Medium - Small
0.3315612864093048	1.0	V	5	1	G	11	132	-15.623189255152095	-15.736632978544321	0.1134437233922263	0.1134437233922263	4	Near	Hydrophobic	Hydrophobic	Very Small	Medium	Other	Repulsive	Other-Near	Medium - Very Small	Other-Medium - Very Small	Near-Medium - Very Small
0.4459512133099555	1.0	V	5	1	H	18	198	14.461115980615963	14.302883276741378	0.1582327038745852	0.1582327038745852	4	Near	Hydrophobic	Positive	Medium	Medium	Other	Repulsive	Other-Near	Medium - Medium	Other-Medium - Medium	Near-Medium - Medium
0.05244132143810725	1.0	V	5	1	I	24	254	-5.342733840415263	-4.850463578307794	0.4922702621074686	-0.4922702621074686	4	Near	Hydrophobic	Hydrophobic	Large	Medium	Other	Repulsive	Other-Near	Large - Medium	Other-Large - Medium	Near-Large - Medium
0.29723790911939996	1.0	V	5	1	K	53	593	-2.5892754203912576	-2.398518489359014	0.19075693103224367	-0.19075693103224367	4	Near	Hydrophobic	Positive	Large	Medium	Other	Repulsive	Other-Near	Large - Medium	Other-Large - Medium	Near-Large - Medium
0.07743438537878468	1.0	V	5	6	E	39	499	-1.2617928675365655	-1.596590505876491	0.3347976383399256	0.3347976383399256	1	Neighbor	Hydrophobic	Negative	Medium	Medium	Other	Repulsive	Other-Neighbor	Medium - Medium	Other-Medium - Medium	Neighbor-Medium - Medium
0.45896671935565597	1.0	V	5	6	D	24	300	-5.204909017704849	-4.639309815058032	0.5655992026468173	-0.5655992026468173	1	Neighbor	Hydrophobic	Negative	Small	Medium	Other	Repulsive	Other-Neighbor	Medium - Small	Other-Medium - Small	Neighbor-Medium - Small
0.1479160959922961	1.0	V	5	6	C	7	55	3.7235693041489837	3.925616527906366	0.20204722375738227	-0.20204722375738227	1	Neighbor	Hydrophobic	Hydrophobic	Small	Medium	Other	Repulsive	Other-Neighbor	Medium - Small	Other-Medium - Small	Neighbor-Medium - Small
0.3820738610211797	1.0	V	5	6	A	25	299	-10.72255704429644	-10.684547491921482	0.038009552374958844	-0.038009552374958844	1	Neighbor	Hydrophobic	Hydrophobic	Very Small	Medium	Other	Repulsive	Other-Neighbor	Medium - Very Small	Other-Medium - Very Small	Neighbor-Medium - Very Small
0.2257163067143973	1.0	V	5	4	Y	10	119	4.501023521245764	4.8533817521512965	0.35235823090553264	-0.35235823090553264	1	Neighbor	Hydrophobic	Polar	Very Large	Medium	Other	Repulsive	Other-Neighbor	Very Large - Medium	Other-Very Large - Medium	Neighbor-Very Large - Medium
0.20933241448417206	1.0	V	5	4	W	1	29	8.306540544918834	10.058180652158997	1.7516401072401635	-1.7516401072401635	1	Neighbor	Hydrophobic	Hydrophobic	Very Large	Medium	Other	Repulsive	Other-Neighbor	Very Large - Medium	Other-Very Large - Medium	Neighbor-Very Large - Medium
0.09059192083796025	1.0	V	5	4	V	20	308	-5.167687929007391	-4.798801900939166	0.3688860280682249	-0.3688860280682249	1	Neighbor	Hydrophobic	Hydrophobic	Medium	Medium	Other	Repulsive	Other-Neighbor	Medium - Medium	Other-Medium - Medium	Neighbor-Medium - Medium
0.3965153972058498	1.0	V	5	4	T	20	192	-5.975139888840212	-5.90727956278369	0.06786032605652181	-0.06786032605652181	1	Neighbor	Hydrophobic	Polar	Small	Medium	Other	Repulsive	Other-Neighbor	Medium - Small	Other-Medium - Small	Neighbor-Medium - Small
0.1463913938777745	1.0	V	5	4	S	31	227	-8.258373124082398	-8.028812233832488	0.22956089024991044	-0.22956089024991044	1	Neighbor	Hydrophobic	Polar	Very Small	Medium	Other	Repulsive	Other-Neighbor	Medium - Very Small	Other-Medium - Very Small	Neighbor-Medium - Very Small
0.013219595873824257	1.0	V	5	6	F	11	219	-0.02402988694219398	0.4755687955622839	0.49959868250447786	-0.49959868250447786	1	Neighbor	Hydrophobic	Hydrophobic	Very Large	Medium	Other	Repulsive	Other-Neighbor	Very Large - Medium	Other-Very Large - Medium	Neighbor-Very Large - Medium
0.19316388478059782	1.0	V	5	4	R	1	39	4.7364966339799635	5.712004860902033	0.9755082269220692	-0.9755082269220692	1	Neighbor	Hydrophobic	Positive	Large	Medium	Other	Repulsive	Other-Neighbor	Large - Medium	Other-Large - Medium	Neighbor-Large - Medium
0.0314716220647283	1.0	V	5	4	P	14	199	-6.515075141903694	-5.860689011325425	0.6543861305782688	-0.6543861305782688	1	Neighbor	Hydrophobic	Hydrophobic	Small	Medium	Other	Repulsive	Other-Neighbor	Medium - Small	Other-Medium - Small	Neighbor-Medium - Small
0.12908735029300766	1.0	V	5	4	N	15	167	-4.481937592489975	-4.216185035150592	0.26575255733938263	-0.26575255733938263	1	Neighbor	Hydrophobic	Polar	Small	Medium	Other	Repulsive	Other-Neighbor	Medium - Small	Other-Medium - Small	Neighbor-Medium - Small
0.35959324341145554	1.0	V	5	4	M	2	36	4.014215678411196	4.501287576273844	0.4870718978626485	-0.4870718978626485	1	Neighbor	Hydrophobic	Hydrophobic	Large	Medium	Other	Repulsive	Other-Neighbor	Large - Medium	Other-Large - Medium	Neighbor-Large - Medium
0.4922820535066807	1.0	V	5	4	L	28	544	-1.2708628442790544	-1.2646397017385478	0.006223142540506599	-0.006223142540506599	1	Neighbor	Hydrophobic	Hydrophobic	Large	Medium	Other	Repulsive	Other-Neighbor	Large - Medium	Other-Large - Medium	Neighbor-Large - Medium
0.2816010197314802	1.0	V	5	4	I	32	316	-2.9182043410882024	-2.9066365236366107	0.011567817451591633	-0.011567817451591633	1	Neighbor	Hydrophobic	Hydrophobic	Large	Medium	Other	Repulsive	Other-Neighbor	Large - Medium	Other-Large - Medium	Neighbor-Large - Medium
0.11473841181269462	1.0	V	5	4	H	10	140	5.164315177535465	6.1470303750193285	0.9827151974838637	-0.9827151974838637	1	Neighbor	Hydrophobic	Positive	Medium	Medium	Other	Repulsive	Other-Neighbor	Medium - Medium	Other-Medium - Medium	Neighbor-Medium - Medium
0.07188156189629759	1.0	V	5	4	G	14	207	-13.459486654540134	-12.764338094529627	0.695148560010507	-0.695148560010507	1	Neighbor	Hydrophobic	Hydrophobic	Very Small	Medium	Other	Repulsive	Other-Neighbor	Medium - Very Small	Other-Medium - Very Small	Neighbor-Medium - Very Small
0.02819017341774791	1.0	V	5	4	F	21	223	0.5172074719305061	0.7381360493535994	0.22092857742309335	-0.22092857742309335	1	Neighbor	Hydrophobic	Hydrophobic	Very Large	Medium	Other	Repulsive	Other-Neighbor	Very Large - Medium	Other-Very Large - Medium	Neighbor-Very Large - Medium
0.10306290124533585	1.0	V	5	4	E	42	571	-1.5091581612257419	-1.4268148198492676	0.08234334137647426	-0.08234334137647426	1	Neighbor	Hydrophobic	Negative	Medium	Medium	Other	Repulsive	Other-Neighbor	Medium - Medium	Other-Medium - Medium	Neighbor-Medium - Medium
0.17777553015676434	1.0	V	5	4	Q	15	254	-1.586576579634368	-1.8061297969582644	0.21955321732389632	0.21955321732389632	1	Neighbor	Hydrophobic	Polar	Medium	Medium	Other	Repulsive	Other-Neighbor	Medium - Medium	Other-Medium - Medium	Neighbor-Medium - Medium
0.08399639580522567	1.0	V	5	6	G	17	199	-14.18151748717081	-13.582339228321258	0.5991782588495518	-0.5991782588495518	1	Neighbor	Hydrophobic	Hydrophobic	Very Small	Medium	Other	Repulsive	Other-Neighbor	Medium - Very Small	Other-Medium - Very Small	Neighbor-Medium - Very Small
0.060651510695199966	1.0	V	5	6	H	9	165	6.712170144766176	5.736476115845669	0.9756940289205076	0.9756940289205076	1	Neighbor	Hydrophobic	Positive	Medium	Medium	Other	Repulsive	Other-Neighbor	Medium - Medium	Other-Medium - Medium	Neighbor-Medium - Medium
0.3989296669297223	1.0	V	5	6	I	21	305	-3.2013176888151493	-3.265279914660108	0.06396222584495881	0.06396222584495881	1	Neighbor	Hydrophobic	Hydrophobic	Large	Medium	Other	Repulsive	Other-Neighbor	Large - Medium	Other-Large - Medium	Neighbor-Large - Medium
0.2299736874645883	1.0	V	5	7	M	3	40	5.323715061578825	4.7984536264433455	0.5252614351354792	0.5252614351354792	2	Near	Hydrophobic	Hydrophobic	Large	Medium	Other	Repulsive	Other-Near	Large - Medium	Other-Large - Medium	Near-Large - Medium
0.4547706218372423	1.0	V	5	7	L	36	523	-2.819041429574076	-2.63615613842016	0.18288529115391627	-0.18288529115391627	2	Near	Hydrophobic	Hydrophobic	Large	Medium	Other	Repulsive	Other-Near	Large - Medium	Other-Large - Medium	Near-Large - Medium
0.192773315785551	1.0	V	5	7	K	1	15	0.6031784772954102	2.006597275039692	1.403418797744282	-1.403418797744282	2	Near	Hydrophobic	Positive	Large	Medium	Other	Repulsive	Other-Near	Large - Medium	Other-Large - Medium	Near-Large - Medium
0.31329312285595745	1.0	V	5	7	I	24	269	-3.4733552042571603	-3.4609071613254976	0.012448042931662684	-0.012448042931662684	2	Near	Hydrophobic	Hydrophobic	Large	Medium	Other	Repulsive	Other-Near	Large - Medium	Other-Large - Medium	Near-Large - Medium
0.08366476648010907	1.0	V	5	7	H	14	170	6.908027411727074	5.894117749177276	1.013909662549798	1.013909662549798	2	Near	Hydrophobic	Positive	Medium	Medium	Other	Repulsive	Other-Near	Medium - Medium	Other-Medium - Medium	Near-Medium - Medium
0.2648784145621412	1.0	V	5	7	G	22	208	-14.186364837348096	-14.171029563219532	0.015335274128563725	-0.015335274128563725	2	Near	Hydrophobic	Hydrophobic	Very Small	Medium	Other	Repulsive	Other-Near	Medium - Very Small	Other-Medium - Very Small	Near-Medium - Very Small
0.04309425627716706	1.0	V	5	7	F	16	215	0.04227743281381971	0.2469054934021996	0.2046280605883799	-0.2046280605883799	2	Near	Hydrophobic	Hydrophobic	Very Large	Medium	Other	Repulsive	Other-Near	Very Large - Medium	Other-Very Large - Medium	Near-Very Large - Medium
0.1876855425070849	1.0	V	5	7	E	32	525	-1.7438242350374917	-1.9005709317984412	0.15674669676094943	0.15674669676094943	2	Near	Hydrophobic	Negative	Medium	Medium	Other	Repulsive	Other-Near	Medium - Medium	Other-Medium - Medium	Near-Medium - Medium
0.15312169149093952	1.0	V	5	7	D	25	315	-5.541709599329724	-5.190612444769419	0.3510971545603043	-0.3510971545603043	2	Near	Hydrophobic	Negative	Small	Medium	Other	Repulsive	Other-Near	Medium - Small	Other-Medium - Small	Near-Medium - Small
0.48968674188361144	1.0	V	5	7	C	1	66	2.8225624168807326	3.080269744960434	0.25770732807970154	-0.25770732807970154	2	Near	Hydrophobic	Hydrophobic	Small	Medium	Other	Repulsive	Other-Near	Medium - Small	Other-Medium - Small	Near-Medium - Small
0.24971878391024738	1.0	V	5	7	A	13	284	-11.127520127559677	-11.445366456604388	0.3178463290447109	0.3178463290447109	2	Near	Hydrophobic	Hydrophobic	Very Small	Medium	Other	Repulsive	Other-Near	Medium - Very Small	Other-Medium - Very Small	Near-Medium - Very Small
0.3210141601373639	1.0	V	5	6	Y	5	137	4.1699951600544605	4.497798477423734	0.3278033173692734	-0.3278033173692734	1	Neighbor	Hydrophobic	Polar	Very Large	Medium	Other	Repulsive	Other-Neighbor	Very Large - Medium	Other-Very Large - Medium	Neighbor-Very Large - Medium
0.2878249240784963	1.0	V	5	6	V	23	296	-5.491753428555939	-5.406061102560592	0.08569232599534704	-0.08569232599534704	1	Neighbor	Hydrophobic	Hydrophobic	Medium	Medium	Other	Repulsive	Other-Neighbor	Medium - Medium	Other-Medium - Medium	Neighbor-Medium - Medium
0.0025243230082245345	1.0	V	5	6	T	21	223	-6.685745760631345	-5.756104305776333	0.9296414548550125	-0.9296414548550125	1	Neighbor	Hydrophobic	Polar	Small	Medium	Other	Repulsive	Other-Neighbor	Medium - Small	Other-Medium - Small	Neighbor-Medium - Small
0.09308397753124426	1.0	V	5	6	S	16	254	-7.896299001053145	-7.520487107495607	0.37581189355753786	-0.37581189355753786	1	Neighbor	Hydrophobic	Polar	Very Small	Medium	Other	Repulsive	Other-Neighbor	Medium - Very Small	Other-Medium - Very Small	Neighbor-Medium - Very Small
0.4303715665389657	1.0	V	5	6	R	4	42	6.6152679235569005	6.38291736500973	0.23235055854717057	0.23235055854717057	1	Neighbor	Hydrophobic	Positive	Large	Medium	Other	Repulsive	Other-Neighbor	Large - Medium	Other-Large - Medium	Neighbor-Large - Medium
0.31993294982892384	1.0	V	5	6	Q	16	211	-2.457767723849418	-2.4779970659580335	0.020229342108615267	0.020229342108615267	1	Neighbor	Hydrophobic	Polar	Medium	Medium	Other	Repulsive	Other-Neighbor	Medium - Medium	Other-Medium - Medium	Neighbor-Medium - Medium
0.06104805468566919	1.0	V	5	6	P	18	217	-7.639327864253799	-7.1189925375109295	0.5203353267428694	-0.5203353267428694	1	Neighbor	Hydrophobic	Hydrophobic	Small	Medium	Other	Repulsive	Other-Neighbor	Medium - Small	Other-Medium - Small	Neighbor-Medium - Small
0.20319793708492162	1.0	V	5	6	N	22	169	-4.563331963789896	-4.371886110595584	0.1914458531943115	-0.1914458531943115	1	Neighbor	Hydrophobic	Polar	Small	Medium	Other	Repulsive	Other-Neighbor	Medium - Small	Other-Medium - Small	Neighbor-Medium - Small
0.20918750619675686	1.0	V	5	6	M	3	45	5.492050725565028	4.787625640313727	0.7044250852513017	0.7044250852513017	1	Neighbor	Hydrophobic	Hydrophobic	Large	Medium	Other	Repulsive	Other-Neighbor	Large - Medium	Other-Large - Medium	Neighbor-Large - Medium
0.16483518350953302	1.0	V	5	6	L	43	561	-2.132886602757817	-1.992036109390657	0.14085049336716016	-0.14085049336716016	1	Neighbor	Hydrophobic	Hydrophobic	Large	Medium	Other	Repulsive	Other-Neighbor	Large - Medium	Other-Large - Medium	Neighbor-Large - Medium
0.33880455807981813	1.0	V	5	4	D	22	336	-4.760553129552938	-4.344864749271288	0.41568838028165	-0.41568838028165	1	Neighbor	Hydrophobic	Negative	Small	Medium	Other	Repulsive	Other-Neighbor	Medium - Small	Other-Medium - Small	Neighbor-Medium - Small
0.05876243404831958	1.0	V	4	5	K	2	15	4.515547036341896	2.472384447952104	2.043162588389792	2.043162588389792	1	Neighbor	Hydrophobic	Positive	Large	Medium	Other	Repulsive	Other-Neighbor	Large - Medium	Other-Large - Medium	Neighbor-Large - Medium
0.016123826112950695	1.0	V	5	4	C	2	54	2.1191912027457196	4.246603009985652	2.127411807239932	-2.127411807239932	1	Neighbor	Hydrophobic	Hydrophobic	Small	Medium	Other	Repulsive	Other-Neighbor	Medium - Small	Other-Medium - Small	Neighbor-Medium - Small
0.16555807687008012	1.0	V	5	3	Y	16	141	4.1481630418465	4.420706144898637	0.27254310305213725	-0.27254310305213725	2	Near	Hydrophobic	Polar	Very Large	Medium	Other	Repulsive	Other-Near	Very Large - Medium	Other-Very Large - Medium	Near-Very Large - Medium
0.3695111699334135	1.0	V	5	2	M	1	51	1.4635270483786351	2.011527467244988	0.548000418866353	-0.548000418866353	3	Near	Hydrophobic	Hydrophobic	Large	Medium	Other	Repulsive	Other-Near	Large - Medium	Other-Large - Medium	Near-Large - Medium
0.2062580595461711	1.0	V	5	2	L	53	612	-1.0320109739313699	-1.288562799346333	0.25655182541496324	0.25655182541496324	3	Near	Hydrophobic	Hydrophobic	Large	Medium	Other	Repulsive	Other-Near	Large - Medium	Other-Large - Medium	Near-Large - Medium
0.015576120289647126	1.0	V	5	2	I	25	293	-4.042928892521681	-4.700614348005486	0.6576854554838043	0.6576854554838043	3	Near	Hydrophobic	Hydrophobic	Large	Medium	Other	Repulsive	Other-Near	Large - Medium	Other-Large - Medium	Near-Large - Medium
0.18966125001707168	1.0	V	5	2	H	14	168	7.979661990158425	7.094628472086064	0.885033518072361	0.885033518072361	3	Near	Hydrophobic	Positive	Medium	Medium	Other	Repulsive	Other-Near	Medium - Medium	Other-Medium - Medium	Near-Medium - Medium
0.32436113533795513	1.0	V	5	2	G	27	214	-15.205916655134024	-15.115387432500563	0.0905292226334602	-0.0905292226334602	3	Near	Hydrophobic	Hydrophobic	Very Small	Medium	Other	Repulsive	Other-Near	Medium - Very Small	Other-Medium - Very Small	Near-Medium - Very Small
0.29327543211721985	1.0	V	5	2	F	16	252	1.183661774441696	1.3894048893438449	0.20574311490214892	-0.20574311490214892	3	Near	Hydrophobic	Hydrophobic	Very Large	Medium	Other	Repulsive	Other-Near	Very Large - Medium	Other-Very Large - Medium	Near-Very Large - Medium
0.21980750843323715	1.0	V	5	2	E	23	391	-3.8197519085928757	-3.966560705969606	0.14680879737673047	0.14680879737673047	3	Near	Hydrophobic	Negative	Medium	Medium	Other	Repulsive	Other-Near	Medium - Medium	Other-Medium - Medium	Near-Medium - Medium
0.34313711367696575	1.0	V	5	2	D	21	226	-6.417753241056762	-6.318296864025091	0.09945637703167165	-0.09945637703167165	3	Near	Hydrophobic	Negative	Small	Medium	Other	Repulsive	Other-Near	Medium - Small	Other-Medium - Small	Near-Medium - Small
0.36948162475928836	1.0	V	5	2	C	2	61	2.7717767582795836	3.3807593669021148	0.6089826086225312	-0.6089826086225312	3	Near	Hydrophobic	Hydrophobic	Small	Medium	Other	Repulsive	Other-Near	Medium - Small	Other-Medium - Small	Near-Medium - Small
0.09383200936133534	1.0	V	5	2	N	10	148	-6.736671089862186	-6.126273713104058	0.6103973767581286	-0.6103973767581286	3	Near	Hydrophobic	Polar	Small	Medium	Other	Repulsive	Other-Near	Medium - Small	Other-Medium - Small	Near-Medium - Small
0.013381111784163202	1.0	V	5	2	A	20	263	-13.331158567918445	-12.545690021973892	0.7854685459445534	-0.7854685459445534	3	Near	Hydrophobic	Hydrophobic	Very Small	Medium	Other	Repulsive	Other-Near	Medium - Very Small	Other-Medium - Very Small	Near-Medium - Very Small
0.38165568808184397	1.0	V	5	1	V	18	274	-7.586930193461232	-7.761817755628514	0.17488756216728252	0.17488756216728252	4	Near	Hydrophobic	Hydrophobic	Medium	Medium	Other	Repulsive	Other-Near	Medium - Medium	Other-Medium - Medium	Near-Medium - Medium
0.4471462860774125	1.0	V	5	1	T	14	233	-9.129629734568184	-8.969792093025106	0.15983764154307778	-0.15983764154307778	4	Near	Hydrophobic	Polar	Small	Medium	Other	Repulsive	Other-Near	Medium - Small	Other-Medium - Small	Near-Medium - Small
0.4808248285881825	1.0	V	5	1	S	10	211	-10.058515857565332	-10.458323882396854	0.3998080248315219	0.3998080248315219	4	Near	Hydrophobic	Polar	Very Small	Medium	Other	Repulsive	Other-Near	Medium - Very Small	Other-Medium - Very Small	Near-Medium - Very Small
0.4842635897743847	1.0	V	5	1	R	6	122	19.150433505626673	19.31436592214446	0.16393241651778823	-0.16393241651778823	4	Near	Hydrophobic	Positive	Large	Medium	Other	Repulsive	Other-Near	Large - Medium	Other-Large - Medium	Near-Large - Medium
0.3513643731699315	1.0	V	5	1	Q	7	99	-2.076820872159509	-1.6676134749161984	0.4092073972433108	-0.4092073972433108	4	Near	Hydrophobic	Polar	Medium	Medium	Other	Repulsive	Other-Near	Medium - Medium	Other-Medium - Medium	Near-Medium - Medium
0.3049723340049766	1.0	V	5	1	P	15	157	-5.457634994865638	-5.060248657243233	0.3973863376224056	-0.3973863376224056	4	Near	Hydrophobic	Hydrophobic	Small	Medium	Other	Repulsive	Other-Near	Medium - Small	Other-Medium - Small	Near-Medium - Small
0.1700139958307227	1.0	V	5	1	N	8	131	-7.492281892001638	-7.378951683629705	0.11333020837193342	-0.11333020837193342	4	Near	Hydrophobic	Polar	Small	Medium	Other	Repulsive	Other-Near	Medium - Small	Other-Medium - Small	Near-Medium - Small
0.036118698885118365	1.0	V	5	1	M	6	56	-1.271363784208125	0.7679920124924081	2.039355796700533	-2.039355796700533	4	Near	Hydrophobic	Hydrophobic	Large	Medium	Other	Repulsive	Other-Near	Large - Medium	Other-Large - Medium	Near-Large - Medium
0.13661766628958188	1.0	V	5	1	L	41	527	-1.6297507236812248	-1.5187035606179626	0.11104716306326212	-0.11104716306326212	4	Near	Hydrophobic	Hydrophobic	Large	Medium	Other	Repulsive	Other-Near	Large - Medium	Other-Large - Medium	Near-Large - Medium
0.02820733067053431	1.0	V	5	1	Y	8	166	0.4273807324017364	1.6502831947520815	1.222902462350345	-1.222902462350345	4	Near	Hydrophobic	Polar	Very Large	Medium	Other	Repulsive	Other-Near	Very Large - Medium	Other-Very Large - Medium	Near-Very Large - Medium
0.4896399695403901	1.0	V	5	2	P	19	235	-6.582531779527583	-6.816025650181745	0.23349387065416138	0.23349387065416138	3	Near	Hydrophobic	Hydrophobic	Small	Medium	Other	Repulsive	Other-Near	Medium - Small	Other-Medium - Small	Near-Medium - Small
0.15116290309095048	1.0	V	5	2	Q	15	241	-2.342165624338573	-2.674416171919268	0.33225054758069517	0.33225054758069517	3	Near	Hydrophobic	Polar	Medium	Medium	Other	Repulsive	Other-Near	Medium - Medium	Other-Medium - Medium	Near-Medium - Medium
0.45591096578722534	1.0	V	5	2	R	5	74	14.186749704638704	14.588449727217418	0.40170002257871396	-0.40170002257871396	3	Near	Hydrophobic	Positive	Large	Medium	Other	Repulsive	Other-Near	Large - Medium	Other-Large - Medium	Near-Large - Medium
0.14741078072236707	1.0	V	5	3	V	24	335	-5.636245174015966	-5.3691217450995685	0.2671234289163973	-0.2671234289163973	2	Near	Hydrophobic	Hydrophobic	Medium	Medium	Other	Repulsive	Other-Near	Medium - Medium	Other-Medium - Medium	Near-Medium - Medium
0.376356501756869	1.0	V	5	3	T	22	215	-6.240609909232413	-6.109790045074271	0.13081986415814217	-0.13081986415814217	2	Near	Hydrophobic	Polar	Small	Medium	Other	Repulsive	Other-Near	Medium - Small	Other-Medium - Small	Near-Medium - Small
0.0477825710718994	1.0	V	5	3	S	18	253	-8.742367764391119	-8.23871535740672	0.5036524069843988	-0.5036524069843988	2	Near	Hydrophobic	Polar	Very Small	Medium	Other	Repulsive	Other-Near	Medium - Very Small	Other-Medium - Very Small	Near-Medium - Very Small
0.13455633099562325	1.0	V	5	3	R	6	51	5.488802333156982	6.730860515329209	1.2420581821722276	-1.2420581821722276	2	Near	Hydrophobic	Positive	Large	Medium	Other	Repulsive	Other-Near	Large - Medium	Other-Large - Medium	Near-Large - Medium
0.296716748979437	1.0	V	5	3	Q	17	287	-1.4186432675362497	-1.7284130633609085	0.3097697958246588	0.3097697958246588	2	Near	Hydrophobic	Polar	Medium	Medium	Other	Repulsive	Other-Near	Medium - Medium	Other-Medium - Medium	Near-Medium - Medium
0.06781989065800013	1.0	V	5	3	P	20	136	-7.460201054858	-6.6654726653526595	0.7947283895053401	-0.7947283895053401	2	Near	Hydrophobic	Hydrophobic	Small	Medium	Other	Repulsive	Other-Near	Medium - Small	Other-Medium - Small	Near-Medium - Small
0.23450014882898867	1.0	V	5	3	N	10	192	-5.309399927496143	-4.894692419031558	0.41470750846458504	-0.41470750846458504	2	Near	Hydrophobic	Polar	Small	Medium	Other	Repulsive	Other-Near	Medium - Small	Other-Medium - Small	Near-Medium - Small
0.4757920278881662	1.0	V	5	3	M	3	31	3.2978236668610514	3.1455367152008673	0.15228695166018413	0.15228695166018413	2	Near	Hydrophobic	Hydrophobic	Large	Medium	Other	Repulsive	Other-Near	Large - Medium	Other-Large - Medium	Near-Large - Medium
0.4965433729889985	1.0	V	5	3	L	37	540	-0.8896318205267794	-0.9700737688072587	0.08044194828047935	0.08044194828047935	2	Near	Hydrophobic	Hydrophobic	Large	Medium	Other	Repulsive	Other-Near	Large - Medium	Other-Large - Medium	Near-Large - Medium
0.1294807819664479	1.0	V	5	3	I	18	276	-3.165810731685734	-3.7145537037434972	0.5487429720577635	0.5487429720577635	2	Near	Hydrophobic	Hydrophobic	Large	Medium	Other	Repulsive	Other-Near	Large - Medium	Other-Large - Medium	Near-Large - Medium
0.13935869033730253	1.0	V	5	3	H	17	146	4.344288284895148	4.790327527657982	0.4460392427628337	-0.4460392427628337	2	Near	Hydrophobic	Positive	Medium	Medium	Other	Repulsive	Other-Near	Medium - Medium	Other-Medium - Medium	Near-Medium - Medium
0.45497633503152507	1.0	V	5	3	G	13	197	-13.338546236056471	-13.240214573602094	0.09833166245437752	-0.09833166245437752	2	Near	Hydrophobic	Hydrophobic	Very Small	Medium	Other	Repulsive	Other-Near	Medium - Very Small	Other-Medium - Very Small	Near-Medium - Very Small
0.38471305880770335	1.0	V	5	3	F	11	215	1.5783880043607708	1.5585930117451448	0.019794992615626006	0.019794992615626006	2	Near	Hydrophobic	Hydrophobic	Very Large	Medium	Other	Repulsive	Other-Near	Very Large - Medium	Other-Very Large - Medium	Near-Very Large - Medium
0.21062806349918894	1.0	V	5	3	E	33	522	-2.4486536269469035	-2.4203327835604824	0.028320843386421046	-0.028320843386421046	2	Near	Hydrophobic	Negative	Medium	Medium	Other	Repulsive	Other-Near	Medium - Medium	Other-Medium - Medium	Near-Medium - Medium
0.3494307777142064	1.0	V	5	3	D	33	303	-4.7573637211083915	-4.638576427914589	0.11878729319380277	-0.11878729319380277	2	Near	Hydrophobic	Negative	Small	Medium	Other	Repulsive	Other-Near	Medium - Small	Other-Medium - Small	Near-Medium - Small
0.10077014259944422	1.0	V	5	3	C	4	43	2.0759730327483386	3.3310351547354498	1.2550621219871112	-1.2550621219871112	2	Near	Hydrophobic	Hydrophobic	Small	Medium	Other	Repulsive	Other-Near	Medium - Small	Other-Medium - Small	Near-Medium - Small
0.1259708079603193	1.0	V	5	3	A	21	328	-9.905262994672867	-10.570016156693635	0.6647531620207676	0.6647531620207676	2	Near	Hydrophobic	Hydrophobic	Very Small	Medium	Other	Repulsive	Other-Near	Medium - Very Small	Other-Medium - Very Small	Near-Medium - Very Small
0.40175473916145354	1.0	V	5	2	Y	11	183	4.682376113392569	4.412191482754144	0.27018463063842457	0.27018463063842457	3	Near	Hydrophobic	Polar	Very Large	Medium	Other	Repulsive	Other-Near	Very Large - Medium	Other-Very Large - Medium	Near-Very Large - Medium
0.23421008425917256	1.0	V	5	2	V	23	311	-7.465852039079816	-7.697584224437612	0.23173218535779583	0.23173218535779583	3	Near	Hydrophobic	Hydrophobic	Medium	Medium	Other	Repulsive	Other-Near	Medium - Medium	Other-Medium - Medium	Near-Medium - Medium
0.3986976564738922	1.0	V	5	2	T	12	202	-7.7247560235524775	-7.971870209739741	0.24711418618726366	0.24711418618726366	3	Near	Hydrophobic	Polar	Small	Medium	Other	Repulsive	Other-Near	Medium - Small	Other-Medium - Small	Near-Medium - Small
0.027077577804728865	1.0	V	5	2	S	26	240	-10.767495135201905	-9.999279127185188	0.7682160080167169	-0.7682160080167169	3	Near	Hydrophobic	Polar	Very Small	Medium	Other	Repulsive	Other-Near	Medium - Very Small	Other-Medium - Very Small	Near-Medium - Very Small
0.06902206860814739	1.0	V	5	4	A	23	270	-10.702128279160734	-10.066870485614999	0.6352577935457351	-0.6352577935457351	1	Neighbor	Hydrophobic	Hydrophobic	Very Small	Medium	Other	Repulsive	Other-Neighbor	Medium - Very Small	Other-Medium - Very Small	Neighbor-Medium - Very Small
0.08137117836788188	1.0	V	1	9	K	42	648	6.0518413404556695	6.414819760705272	0.36297842024960225	-0.36297842024960225	8	Far	Hydrophobic	Positive	Large	Medium	Other	Repulsive	Other-Far	Large - Medium	Other-Large - Medium	Far-Large - Medium
0.3062922486349039	1.0	W	5	2	L	8	657	-1.4668704503432237	-1.2676318833380071	0.19923856700521658	-0.19923856700521658	3	Near	Hydrophobic	Hydrophobic	Large	Very Large	Other	Repulsive	Other-Near	Very Large - Large	Other-Very Large - Large	Near-Very Large - Large
0.314955498492711	1.0	W	5	2	S	1	265	-9.244458147872688	-10.070849785495474	0.8263916376227858	0.8263916376227858	3	Near	Hydrophobic	Polar	Very Small	Very Large	Other	Repulsive	Other-Near	Very Large - Very Small	Other-Very Large - Very Small	Near-Very Large - Very Small
0.3859154404464361	1.0	Y	6	3	T	9	228	-5.962028005012393	-6.144241987526347	0.1822139825139537	0.1822139825139537	3	Near	Polar	Polar	Small	Very Large	Polar	Attraction	Polar-Near	Very Large - Small	Polar-Very Large - Small	Near-Very Large - Small
0.4859005276758427	1.0	Y	6	3	S	4	267	-8.196663399019918	-8.287909347391219	0.0912459483713004	0.0912459483713004	3	Near	Polar	Polar	Very Small	Very Large	Polar	Attraction	Polar-Near	Very Large - Very Small	Polar-Very Large - Very Small	Near-Very Large - Very Small
0.08649197212900744	1.0	Y	6	3	Q	10	294	-2.624991623731991	-1.6800053350182893	0.9449862887137017	-0.9449862887137017	3	Near	Polar	Polar	Medium	Very Large	Polar	Attraction	Polar-Near	Very Large - Medium	Polar-Very Large - Medium	Near-Very Large - Medium
0.3241346157648003	1.0	Y	6	3	P	6	150	-7.143795906659821	-6.729482991434692	0.41431291522512925	-0.41431291522512925	3	Near	Polar	Hydrophobic	Small	Very Large	Other	Repulsive	Other-Near	Very Large - Small	Other-Very Large - Small	Near-Very Large - Small
0.4506287708723535	1.0	Y	6	3	N	6	196	-4.87263243038496	-4.9134810271724865	0.0408485967875265	0.0408485967875265	3	Near	Polar	Polar	Small	Very Large	Polar	Attraction	Polar-Near	Very Large - Small	Polar-Very Large - Small	Near-Very Large - Small
0.21718595616660252	1.0	Y	6	3	L	22	555	-0.71802286719305	-0.9731747412055356	0.2551518740124856	0.2551518740124856	3	Near	Polar	Hydrophobic	Large	Very Large	Other	Repulsive	Other-Near	Very Large - Large	Other-Very Large - Large	Near-Very Large - Large
0.09112176470314481	1.0	Y	6	3	I	11	283	-4.506286125279943	-3.6335679585009406	0.8727181667790025	-0.8727181667790025	3	Near	Polar	Hydrophobic	Large	Very Large	Other	Repulsive	Other-Near	Very Large - Large	Other-Very Large - Large	Near-Very Large - Large
0.08775049077923591	1.0	Y	6	3	H	7	156	3.6052651166856795	4.801251256234908	1.1959861395492282	-1.1959861395492282	3	Near	Polar	Positive	Medium	Very Large	Polar	Attraction	Polar-Near	Very Large - Medium	Polar-Very Large - Medium	Near-Very Large - Medium
0.39124849504484893	1.0	Y	6	3	G	6	204	-13.46893265714138	-13.22991532254216	0.23901733459921992	-0.23901733459921992	3	Near	Polar	Hydrophobic	Very Small	Very Large	Other	Repulsive	Other-Near	Very Large - Very Small	Other-Very Large - Very Small	Near-Very Large - Very Small
0.1153918104465525	1.0	Y	6	3	V	3	356	-6.175276648335855	-5.385395194656156	0.7898814536796994	-0.7898814536796994	3	Near	Polar	Hydrophobic	Medium	Very Large	Other	Repulsive	Other-Near	Very Large - Medium	Other-Very Large - Medium	Near-Very Large - Medium
0.36125320479645423	1.0	Y	6	3	F	8	218	1.4668871878107081	1.5532216698074173	0.08633448199670912	-0.08633448199670912	3	Near	Polar	Hydrophobic	Very Large	Very Large	Other	Repulsive	Other-Near	Very Large - Very Large	Other-Very Large - Very Large	Near-Very Large - Very Large
0.1903316738573959	1.0	Y	6	3	D	5	331	-4.022590876991697	-4.6617381221910605	0.6391472451993634	0.6391472451993634	3	Near	Polar	Negative	Small	Very Large	Polar	Attraction	Polar-Near	Very Large - Small	Polar-Very Large - Small	Near-Very Large - Small
0.10448344669067466	1.0	Y	6	3	A	12	337	-11.902849111014193	-10.482542184191317	1.4203069268228763	-1.4203069268228763	3	Near	Polar	Hydrophobic	Very Small	Very Large	Other	Repulsive	Other-Near	Very Large - Very Small	Other-Very Large - Very Small	Near-Very Large - Very Small
0.4685031090795131	1.0	Y	6	2	Y	9	185	4.680467001867331	4.402910762363619	0.27755623950371255	0.27755623950371255	4	Near	Polar	Polar	Very Large	Very Large	Polar	Attraction	Polar-Near	Very Large - Very Large	Polar-Very Large - Very Large	Near-Very Large - Very Large
0.05035111575875749	1.0	Y	6	2	W	1	37	11.830076315635235	7.284455228954549	4.545621086680686	4.545621086680686	4	Near	Polar	Hydrophobic	Very Large	Very Large	Other	Repulsive	Other-Near	Very Large - Very Large	Other-Very Large - Very Large	Near-Very Large - Very Large
0.21002916725530957	1.0	Y	6	2	V	10	324	-7.3144411621041545	-7.682209544736396	0.3677683826322413	0.3677683826322413	4	Near	Polar	Hydrophobic	Medium	Very Large	Other	Repulsive	Other-Near	Very Large - Medium	Other-Very Large - Medium	Near-Very Large - Medium
0.28551959068399163	1.0	Y	6	2	T	4	210	-7.986829651628415	-7.95341964381042	0.03341000781799508	-0.03341000781799508	4	Near	Polar	Polar	Small	Very Large	Polar	Attraction	Polar-Near	Very Large - Small	Polar-Very Large - Small	Near-Very Large - Small
0.35090324406556106	1.0	Y	6	2	S	2	264	-12.93739208685355	-10.05267833282571	2.884713754027839	-2.884713754027839	4	Near	Polar	Polar	Very Small	Very Large	Polar	Attraction	Polar-Near	Very Large - Very Small	Polar-Very Large - Very Small	Near-Very Large - Very Small
0.28928744061069234	1.0	Y	6	2	Q	8	248	-3.283950408679593	-2.6216862781551207	0.6622641305244725	-0.6622641305244725	4	Near	Polar	Polar	Medium	Very Large	Polar	Attraction	Polar-Near	Very Large - Medium	Polar-Very Large - Medium	Near-Very Large - Medium
0.051983153387471386	1.0	Y	6	2	P	8	246	-8.538205845853481	-6.751710376265239	1.7864954695882425	-1.7864954695882425	4	Near	Polar	Hydrophobic	Small	Very Large	Other	Repulsive	Other-Near	Very Large - Small	Other-Very Large - Small	Near-Very Large - Small
0.4996508902946139	1.0	Y	6	3	E	13	542	-2.4416338385494765	-2.4261299161759444	0.015503922373532042	-0.015503922373532042	3	Near	Polar	Negative	Medium	Very Large	Polar	Attraction	Polar-Near	Very Large - Medium	Polar-Very Large - Medium	Near-Very Large - Medium
0.03770777159088641	1.0	Y	6	2	N	5	153	-7.074535917781107	-6.146702879620202	0.9278330381609052	-0.9278330381609052	4	Near	Polar	Polar	Small	Very Large	Polar	Attraction	Polar-Near	Very Large - Small	Polar-Very Large - Small	Near-Very Large - Small
0.0771472423860361	1.0	Y	6	3	Y	5	152	2.774276571349618	4.441979246315268	1.6677026749656498	-1.6677026749656498	3	Near	Polar	Polar	Very Large	Very Large	Polar	Attraction	Polar-Near	Very Large - Very Large	Polar-Very Large - Very Large	Near-Very Large - Very Large
0.17124719885118367	1.0	Y	6	4	C	2	54	3.643915657110172	4.181535402964148	0.5376197458539758	-0.5376197458539758	2	Near	Polar	Hydrophobic	Small	Very Large	Other	Repulsive	Other-Near	Very Large - Small	Other-Very Large - Small	Near-Very Large - Small
0.29516974559813147	1.0	Y	6	5	F	6	208	0.6533011236545534	0.5522264290264102	0.10107469462814322	0.10107469462814322	1	Neighbor	Polar	Hydrophobic	Very Large	Very Large	Other	Repulsive	Other-Neighbor	Very Large - Very Large	Other-Very Large - Very Large	Neighbor-Very Large - Very Large
0.42552838447775687	1.0	Y	6	5	E	18	545	-1.577515003317496	-1.52918758538561	0.048327417931885996	-0.048327417931885996	1	Neighbor	Polar	Negative	Medium	Very Large	Polar	Attraction	Polar-Neighbor	Very Large - Medium	Polar-Very Large - Medium	Neighbor-Very Large - Medium
0.35550525055609006	1.0	Y	6	5	D	13	325	-4.306868917281174	-4.2226025218609635	0.08426639542021075	-0.08426639542021075	1	Neighbor	Polar	Negative	Small	Very Large	Polar	Attraction	Polar-Neighbor	Very Large - Small	Polar-Very Large - Small	Neighbor-Very Large - Small
0.3396009176065268	1.0	Y	6	5	A	6	306	-10.460545130532092	-9.9971300727605	0.4634150577715914	-0.4634150577715914	1	Neighbor	Polar	Hydrophobic	Very Small	Very Large	Other	Repulsive	Other-Neighbor	Very Large - Very Small	Other-Very Large - Very Small	Neighbor-Very Large - Very Small
0.38347314138946276	1.0	Y	6	4	Y	6	123	4.8365503656688285	4.829029901272189	0.007520464396639781	0.007520464396639781	2	Near	Polar	Polar	Very Large	Very Large	Polar	Attraction	Polar-Near	Very Large - Very Large	Polar-Very Large - Very Large	Near-Very Large - Very Large
0.0524818627350368	1.0	Y	6	4	W	2	28	7.610121453531582	10.135538354383725	2.525416900852142	-2.525416900852142	2	Near	Polar	Hydrophobic	Very Large	Very Large	Other	Repulsive	Other-Near	Very Large - Very Large	Other-Very Large - Very Large	Near-Very Large - Very Large
0.3134856673273635	1.0	Y	6	4	V	10	318	-4.721316235608017	-4.826651122927701	0.10533488731968355	0.10533488731968355	2	Near	Polar	Hydrophobic	Medium	Very Large	Other	Repulsive	Other-Near	Very Large - Medium	Other-Very Large - Medium	Near-Very Large - Medium
0.009395130924963543	1.0	Y	6	4	T	7	205	-7.568354266977299	-5.832669672810817	1.7356845941664822	-1.7356845941664822	2	Near	Polar	Polar	Small	Very Large	Polar	Attraction	Polar-Near	Very Large - Small	Polar-Very Large - Small	Near-Very Large - Small
0.05637533422507359	1.0	Y	6	4	S	6	252	-9.655166766432258	-8.015543398731113	1.6396233677011445	-1.6396233677011445	2	Near	Polar	Polar	Very Small	Very Large	Polar	Attraction	Polar-Near	Very Large - Very Small	Polar-Very Large - Very Small	Near-Very Large - Very Small
0.045081273611009075	1.0	Y	6	4	A	8	285	-9.097248419652425	-10.136999109884298	1.0397506902318732	1.0397506902318732	2	Near	Polar	Hydrophobic	Very Small	Very Large	Other	Repulsive	Other-Near	Very Large - Very Small	Other-Very Large - Very Small	Near-Very Large - Very Small
0.3715139570898993	1.0	Y	6	4	Q	5	264	-2.2626252135723717	-1.7880153867509445	0.47460982682142716	-0.47460982682142716	2	Near	Polar	Polar	Medium	Very Large	Polar	Attraction	Polar-Near	Very Large - Medium	Polar-Very Large - Medium	Near-Very Large - Medium
0.0939753419859004	1.0	Y	6	4	N	11	171	-4.804576030288859	-4.188611506604926	0.6159645236839335	-0.6159645236839335	2	Near	Polar	Polar	Small	Very Large	Polar	Attraction	Polar-Near	Very Large - Small	Polar-Very Large - Small	Near-Very Large - Small
0.15790301334087098	1.0	Y	6	4	M	1	37	3.143633876904201	4.4962947644155085	1.3526608875113073	-1.3526608875113073	2	Near	Polar	Hydrophobic	Large	Very Large	Other	Repulsive	Other-Near	Very Large - Large	Other-Very Large - Large	Near-Very Large - Large
0.4332884802216018	1.0	Y	6	4	L	16	556	-1.2505368058978388	-1.268040029602753	0.017503223704914195	0.017503223704914195	2	Near	Polar	Hydrophobic	Large	Very Large	Other	Repulsive	Other-Near	Very Large - Large	Other-Very Large - Large	Near-Very Large - Large
0.39670733799272995	1.0	Y	6	4	I	7	341	-2.956637471720387	-2.9117422142530307	0.04489525746735623	-0.04489525746735623	2	Near	Polar	Hydrophobic	Large	Very Large	Other	Repulsive	Other-Near	Very Large - Large	Other-Very Large - Large	Near-Very Large - Large
0.04193527773726588	1.0	Y	6	4	H	2	148	3.4326221824140726	6.148148573968892	2.7155263915548193	-2.7155263915548193	2	Near	Polar	Positive	Medium	Very Large	Polar	Attraction	Polar-Near	Very Large - Medium	Polar-Very Large - Medium	Near-Very Large - Medium
0.208284779481415	1.0	Y	6	4	G	6	215	-14.8771068172746	-12.76515578260497	2.11195103466963	-2.11195103466963	2	Near	Polar	Hydrophobic	Very Small	Very Large	Other	Repulsive	Other-Near	Very Large - Very Small	Other-Very Large - Very Small	Near-Very Large - Very Small
0.37185657550921863	1.0	Y	6	4	F	2	242	-0.1077942602246329	0.7224654445605557	0.8302597047851886	-0.8302597047851886	2	Near	Polar	Hydrophobic	Very Large	Very Large	Other	Repulsive	Other-Near	Very Large - Very Large	Other-Very Large - Very Large	Near-Very Large - Very Large
0.4642833570810496	1.0	Y	6	4	E	21	592	-1.6688751875236238	-1.4282837562276989	0.24059143129592497	-0.24059143129592497	2	Near	Polar	Negative	Medium	Very Large	Polar	Attraction	Polar-Near	Very Large - Medium	Polar-Very Large - Medium	Near-Very Large - Medium
0.007474861284209706	1.0	Y	6	4	D	9	349	-3.3756521052624073	-4.393493880738865	1.017841775476458	1.017841775476458	2	Near	Polar	Negative	Small	Very Large	Polar	Attraction	Polar-Near	Very Large - Small	Polar-Very Large - Small	Near-Very Large - Small
0.07248040496018036	1.0	Y	6	4	P	5	208	-6.592791130112198	-5.878352668631659	0.7144384614805395	-0.7144384614805395	2	Near	Polar	Hydrophobic	Small	Very Large	Other	Repulsive	Other-Near	Very Large - Small	Other-Very Large - Small	Near-Very Large - Small
0.11416715769679858	1.0	Y	6	2	L	18	647	-0.9363184267994118	-1.2853732860060798	0.349054859206668	0.349054859206668	4	Near	Polar	Hydrophobic	Large	Very Large	Other	Repulsive	Other-Near	Very Large - Large	Other-Very Large - Large	Near-Very Large - Large
0.20741153359238734	1.0	Y	6	2	K	1	33	2.9592418377045346	2.310345325530424	0.6488965121741108	0.6488965121741108	4	Near	Polar	Positive	Large	Very Large	Polar	Attraction	Polar-Near	Very Large - Large	Polar-Very Large - Large	Near-Very Large - Large
0.4485336917771812	1.0	Y	6	2	I	13	305	-4.878788543400711	-4.6406919538834615	0.23809658951724977	-0.23809658951724977	4	Near	Polar	Hydrophobic	Large	Very Large	Other	Repulsive	Other-Near	Very Large - Large	Other-Very Large - Large	Near-Very Large - Large
0.25889310263232723	1.0	Y	5	10	L	5	45	3.4287566656238466	3.170920343755437	0.25783632186840943	0.25783632186840943	5	Near	Polar	Hydrophobic	Large	Very Large	Other	Repulsive	Other-Near	Very Large - Large	Other-Very Large - Large	Near-Very Large - Large
0.03140945981094631	1.0	Y	5	10	K	22	824	11.712645811717465	10.881431133475507	0.8312146782419578	0.8312146782419578	5	Near	Polar	Positive	Large	Very Large	Polar	Attraction	Polar-Near	Very Large - Large	Polar-Very Large - Large	Near-Very Large - Large
0.4235782549633017	1.0	Y	5	10	I	1	17	-0.9831635675833752	-0.7823061772860268	0.2008573902973484	-0.2008573902973484	5	Near	Polar	Hydrophobic	Large	Very Large	Other	Repulsive	Other-Near	Very Large - Large	Other-Very Large - Large	Near-Very Large - Large
0.2089434821587503	1.0	Y	5	10	G	1	14	-10.695812056502188	-10.511711095869787	0.1841009606324011	-0.1841009606324011	5	Near	Polar	Hydrophobic	Very Small	Very Large	Other	Repulsive	Other-Near	Very Large - Very Small	Other-Very Large - Very Small	Near-Very Large - Very Small
0.07678819827499188	1.0	Y	5	10	E	1	33	-0.8587961477338037	-2.3865764369943903	1.5277802892605865	1.5277802892605865	5	Near	Polar	Negative	Medium	Very Large	Polar	Attraction	Polar-Near	Very Large - Medium	Polar-Very Large - Medium	Near-Very Large - Medium
0.41413127041765574	1.0	Y	5	10	D	1	15	-7.458446336949709	-8.16229138699107	0.7038450500413607	0.7038450500413607	5	Near	Polar	Negative	Small	Very Large	Polar	Attraction	Polar-Near	Very Large - Small	Polar-Very Large - Small	Near-Very Large - Small
0.10503717564529236	1.0	Y	5	9	Y	4	77	3.4517633225695437	4.47347890325923	1.0217155806896865	-1.0217155806896865	4	Near	Polar	Polar	Very Large	Very Large	Polar	Attraction	Polar-Near	Very Large - Very Large	Polar-Very Large - Very Large	Near-Very Large - Very Large
0.17222108590535	1.0	Y	5	9	V	4	145	-3.215906264761293	-3.6306544867288033	0.4147482219675105	0.4147482219675105	4	Near	Polar	Hydrophobic	Medium	Very Large	Other	Repulsive	Other-Near	Very Large - Medium	Other-Very Large - Medium	Near-Very Large - Medium
0.10155924425009866	1.0	Y	5	9	T	4	103	-7.635497068069835	-6.6684575945303175	0.9670394735395176	-0.9670394735395176	4	Near	Polar	Polar	Small	Very Large	Polar	Attraction	Polar-Near	Very Large - Small	Polar-Very Large - Small	Near-Very Large - Small
0.020152513181801713	1.0	Y	5	10	R	26	819	20.17003964325057	18.607976196729282	1.562063446521286	1.562063446521286	5	Near	Polar	Positive	Large	Very Large	Polar	Attraction	Polar-Near	Very Large - Large	Polar-Very Large - Large	Near-Very Large - Large
0.46740706363230233	1.0	Y	5	9	S	4	114	-8.176244897278098	-8.237715201454273	0.061470304176175716	0.061470304176175716	4	Near	Polar	Polar	Very Small	Very Large	Polar	Attraction	Polar-Near	Very Large - Very Small	Polar-Very Large - Very Small	Near-Very Large - Very Small
0.28631411787173067	1.0	Y	5	9	Q	3	115	-1.8537527198572876	-1.7262089615684966	0.12754375828879105	-0.12754375828879105	4	Near	Polar	Polar	Medium	Very Large	Polar	Attraction	Polar-Near	Very Large - Medium	Polar-Very Large - Medium	Near-Very Large - Medium
0.13163901446846837	1.0	Y	5	9	N	1	95	-3.4118474293795353	-4.609969304995873	1.198121875616338	1.198121875616338	4	Near	Polar	Polar	Small	Very Large	Polar	Attraction	Polar-Near	Very Large - Small	Polar-Very Large - Small	Near-Very Large - Small
0.2524925375469229	1.0	Y	5	9	M	1	25	6.25858929531122	6.923019839864055	0.6644305445528351	-0.6644305445528351	4	Near	Polar	Hydrophobic	Large	Very Large	Other	Repulsive	Other-Near	Very Large - Large	Other-Very Large - Large	Near-Very Large - Large
0.3708214916938355	1.0	Y	5	9	L	9	284	0.23686819811295065	0.3296263336054929	0.09275813549254228	-0.09275813549254228	4	Near	Polar	Hydrophobic	Large	Very Large	Other	Repulsive	Other-Near	Very Large - Large	Other-Very Large - Large	Near-Very Large - Large
0.06343199195282832	1.0	Y	5	9	K	19	671	5.8489818032170025	6.411679147765921	0.5626973445489183	-0.5626973445489183	4	Near	Polar	Positive	Large	Very Large	Polar	Attraction	Polar-Near	Very Large - Large	Polar-Very Large - Large	Near-Very Large - Large
0.48885611463412687	1.0	Y	5	9	I	1	123	-0.6099792010097768	-0.5635860687725375	0.04639313223723929	-0.04639313223723929	4	Near	Polar	Hydrophobic	Large	Very Large	Other	Repulsive	Other-Near	Very Large - Large	Other-Very Large - Large	Near-Very Large - Large
0.22234811592485448	1.0	Y	5	9	G	3	104	-14.896284632346058	-14.333013425905754	0.5632712064403034	-0.5632712064403034	4	Near	Polar	Hydrophobic	Very Small	Very Large	Other	Repulsive	Other-Near	Very Large - Very Small	Other-Very Large - Very Small	Near-Very Large - Very Small
0.21716143050142311	1.0	Y	5	9	F	2	116	6.738622939165401	5.2556610776792	1.482961861486201	1.482961861486201	4	Near	Polar	Hydrophobic	Very Large	Very Large	Other	Repulsive	Other-Near	Very Large - Very Large	Other-Very Large - Very Large	Near-Very Large - Very Large
0.253439945896713	1.0	Y	5	9	E	3	221	-2.0741579435421365	-1.8838954112730915	0.190262532269045	-0.190262532269045	4	Near	Polar	Negative	Medium	Very Large	Polar	Attraction	Polar-Near	Very Large - Medium	Polar-Very Large - Medium	Near-Very Large - Medium
0.014428319051892567	1.0	Y	5	9	R	14	804	15.718478648776623	14.726842922724119	0.9916357260525039	0.9916357260525039	4	Near	Polar	Positive	Large	Very Large	Polar	Attraction	Polar-Near	Very Large - Large	Polar-Very Large - Large	Near-Very Large - Large
0.3947922039294336	1.0	Y	6	1	A	7	234	-13.822280106124145	-13.666987532997387	0.15529257312675782	-0.15529257312675782	5	Near	Polar	Hydrophobic	Very Small	Very Large	Other	Repulsive	Other-Near	Very Large - Very Small	Other-Very Large - Very Small	Near-Very Large - Very Small
0.10602261488566239	1.0	Y	6	1	C	2	27	8.344491370409115	6.93472782448833	1.409763545920785	1.409763545920785	5	Near	Polar	Hydrophobic	Small	Very Large	Other	Repulsive	Other-Near	Very Large - Small	Other-Very Large - Small	Near-Very Large - Small
0.46083126938747193	1.0	Y	6	1	D	7	249	-7.139151298301357	-7.222681147307794	0.08352984900643712	0.08352984900643712	5	Near	Polar	Negative	Small	Very Large	Polar	Attraction	Polar-Near	Very Large - Small	Polar-Very Large - Small	Near-Very Large - Small
0.45600484528517926	1.0	Y	6	2	H	3	179	6.908530169023742	7.15474367433705	0.24621350531330766	-0.24621350531330766	4	Near	Polar	Positive	Medium	Very Large	Polar	Attraction	Polar-Near	Very Large - Medium	Polar-Very Large - Medium	Near-Very Large - Medium
0.1495970987714938	1.0	Y	6	2	G	11	230	-14.193677640592512	-15.189959889566715	0.9962822489742038	0.9962822489742038	4	Near	Polar	Hydrophobic	Very Small	Very Large	Other	Repulsive	Other-Near	Very Large - Very Small	Other-Very Large - Very Small	Near-Very Large - Very Small
0.33587613751099615	1.0	Y	6	2	F	8	260	1.0268878871186093	1.389671094992358	0.36278320787374874	-0.36278320787374874	4	Near	Polar	Hydrophobic	Very Large	Very Large	Other	Repulsive	Other-Near	Very Large - Very Large	Other-Very Large - Very Large	Near-Very Large - Very Large
0.16336324633257182	1.0	Y	6	2	E	11	403	-4.1247678521161175	-3.954054269842118	0.17071358227399935	-0.17071358227399935	4	Near	Polar	Negative	Medium	Very Large	Polar	Attraction	Polar-Near	Very Large - Medium	Polar-Very Large - Medium	Near-Very Large - Medium
0.002114649000683295	1.0	Y	6	2	D	6	241	-9.065181969614928	-6.225610527293366	2.839571442321562	-2.839571442321562	4	Near	Polar	Negative	Small	Very Large	Polar	Attraction	Polar-Near	Very Large - Small	Polar-Very Large - Small	Near-Very Large - Small
0.3550254602210621	1.0	Y	6	2	A	7	276	-12.072657460291541	-12.601338862491472	0.5286814021999309	0.5286814021999309	4	Near	Polar	Hydrophobic	Very Small	Very Large	Other	Repulsive	Other-Near	Very Large - Very Small	Other-Very Large - Very Small	Near-Very Large - Very Small
0.07159761279119242	1.0	Y	6	1	Y	6	168	2.8363837222280033	1.5384445398228381	1.2979391824051651	1.2979391824051651	5	Near	Polar	Polar	Very Large	Very Large	Polar	Attraction	Polar-Near	Very Large - Very Large	Polar-Very Large - Very Large	Near-Very Large - Very Large
0.09333554304807756	1.0	Y	6	1	V	10	282	-7.022211836721036	-7.769545674881979	0.7473338381609427	0.7473338381609427	5	Near	Polar	Hydrophobic	Medium	Very Large	Other	Repulsive	Other-Near	Very Large - Medium	Other-Very Large - Medium	Near-Very Large - Medium
0.2638656967459583	1.0	Y	6	1	T	4	243	-8.4776086071589	-8.987102631811393	0.5094940246524935	0.5094940246524935	5	Near	Polar	Polar	Small	Very Large	Polar	Attraction	Polar-Near	Very Large - Small	Polar-Very Large - Small	Near-Very Large - Small
0.18046683753791515	1.0	Y	6	1	S	10	211	-9.83508144248286	-10.447841186378591	0.6127597438957313	0.6127597438957313	5	Near	Polar	Polar	Very Small	Very Large	Polar	Attraction	Polar-Near	Very Large - Very Small	Polar-Very Large - Very Small	Near-Very Large - Very Small
0.0686550111055663	1.0	Y	6	1	R	4	124	17.074331889005787	19.425144128507306	2.3508122395015185	-2.3508122395015185	5	Near	Polar	Positive	Large	Very Large	Polar	Attraction	Polar-Near	Very Large - Large	Polar-Very Large - Large	Near-Very Large - Large
0.14536494282111745	1.0	Y	6	1	Q	2	104	-0.43134202468938126	-1.7622038901863892	1.330861865497008	1.330861865497008	5	Near	Polar	Polar	Medium	Very Large	Polar	Attraction	Polar-Near	Very Large - Medium	Polar-Very Large - Medium	Near-Very Large - Medium
0.4691146787758295	1.0	Y	6	1	P	7	165	-5.108133471250745	-5.085008647171858	0.023124824078887052	-0.023124824078887052	5	Near	Polar	Hydrophobic	Small	Very Large	Other	Repulsive	Other-Near	Very Large - Small	Other-Very Large - Small	Near-Very Large - Small
0.021582498165706527	1.0	Y	6	1	N	4	135	-5.9431902144036055	-7.441067456738192	1.497877242334586	1.497877242334586	5	Near	Polar	Polar	Small	Very Large	Polar	Attraction	Polar-Near	Very Large - Small	Polar-Very Large - Small	Near-Very Large - Small
0.35471163256593385	1.0	Y	6	1	L	9	559	-1.4076259087096854	-1.5331080963075645	0.1254821875978791	0.1254821875978791	5	Near	Polar	Hydrophobic	Large	Very Large	Other	Repulsive	Other-Near	Very Large - Large	Other-Very Large - Large	Near-Very Large - Large
0.043808115332710305	1.0	Y	6	1	K	18	628	-1.7997259588841183	-2.4232723641139096	0.6235464052297912	0.6235464052297912	5	Near	Polar	Positive	Large	Very Large	Polar	Attraction	Polar-Near	Very Large - Large	Polar-Very Large - Large	Near-Very Large - Large
0.42304435208993724	1.0	Y	6	1	I	8	270	-5.6880152864682785	-4.874423820249364	0.8135914662189148	-0.8135914662189148	5	Near	Polar	Hydrophobic	Large	Very Large	Other	Repulsive	Other-Near	Very Large - Large	Other-Very Large - Large	Near-Very Large - Large
0.13342101674153178	1.0	Y	6	1	H	4	212	13.053573365506823	14.351720495170115	1.2981471296632918	-1.2981471296632918	5	Near	Polar	Positive	Medium	Very Large	Polar	Attraction	Polar-Near	Very Large - Medium	Polar-Very Large - Medium	Near-Very Large - Medium
0.13660318870925553	1.0	Y	6	1	G	4	139	-16.920660457604175	-15.674748985934075	1.2459114716700999	-1.2459114716700999	5	Near	Polar	Hydrophobic	Very Small	Very Large	Other	Repulsive	Other-Near	Very Large - Very Small	Other-Very Large - Very Small	Near-Very Large - Very Small
0.2686580001295776	1.0	Y	6	1	F	14	253	1.8943429851416365	1.7611336457646536	0.13320933937698287	0.13320933937698287	5	Near	Polar	Hydrophobic	Very Large	Very Large	Other	Repulsive	Other-Near	Very Large - Very Large	Other-Very Large - Very Large	Near-Very Large - Very Large
0.3774078781256129	1.0	Y	6	1	E	6	352	-4.700719857322288	-4.293666874408713	0.4070529829135747	-0.4070529829135747	5	Near	Polar	Negative	Medium	Very Large	Polar	Attraction	Polar-Near	Very Large - Medium	Polar-Very Large - Medium	Near-Very Large - Medium
0.028377079193413705	1.0	Y	6	5	G	2	228	-10.73131997678222	-12.955891168068684	2.224571191286463	2.224571191286463	1	Neighbor	Polar	Hydrophobic	Very Small	Very Large	Other	Repulsive	Other-Neighbor	Very Large - Very Small	Other-Very Large - Very Small	Neighbor-Very Large - Very Small
0.08438432481228375	1.0	Y	5	9	D	6	106	-5.2326733861378045	-4.369384315948501	0.8632890701893032	-0.8632890701893032	4	Near	Polar	Negative	Small	Very Large	Polar	Attraction	Polar-Near	Very Large - Small	Polar-Very Large - Small	Near-Very Large - Small
0.07859271642599236	1.0	Y	6	5	H	6	146	4.892723823464631	6.13755021137438	1.2448263879097494	-1.2448263879097494	1	Neighbor	Polar	Positive	Medium	Very Large	Polar	Attraction	Polar-Neighbor	Very Large - Medium	Polar-Very Large - Medium	Neighbor-Very Large - Medium
0.10906925326171646	1.0	Y	6	5	L	17	631	-1.1530313131674461	-1.635201856058802	0.48217054289135586	0.48217054289135586	1	Neighbor	Polar	Hydrophobic	Large	Very Large	Other	Repulsive	Other-Neighbor	Very Large - Large	Other-Very Large - Large	Neighbor-Very Large - Large
0.12366053512938385	1.0	Y	7	1	L	17	551	-2.1145253634100545	-1.513063621290313	0.6014617421197415	-0.6014617421197415	6	Near	Polar	Hydrophobic	Large	Very Large	Other	Repulsive	Other-Near	Very Large - Large	Other-Very Large - Large	Near-Very Large - Large
0.2893980596383329	1.0	Y	7	1	K	21	625	-2.6130064797338597	-2.410930889014202	0.20207559071965786	-0.20207559071965786	6	Near	Polar	Positive	Large	Very Large	Polar	Attraction	Polar-Near	Very Large - Large	Polar-Very Large - Large	Near-Very Large - Large
0.04463883091110345	1.0	Y	7	1	I	2	276	-7.865560108220189	-4.8807235532959785	2.98483655492421	-2.98483655492421	6	Near	Polar	Hydrophobic	Large	Very Large	Other	Repulsive	Other-Near	Very Large - Large	Other-Very Large - Large	Near-Very Large - Large
0.0676006533083858	1.0	Y	7	1	H	6	210	12.751252603531723	14.330842890988155	1.5795902874564316	-1.5795902874564316	6	Near	Polar	Positive	Medium	Very Large	Polar	Attraction	Polar-Near	Very Large - Medium	Polar-Very Large - Medium	Near-Very Large - Medium
0.3803659224549296	1.0	Y	7	1	F	3	264	2.1443976682915964	1.7785705817149944	0.365827086576602	0.365827086576602	6	Near	Polar	Hydrophobic	Very Large	Very Large	Other	Repulsive	Other-Near	Very Large - Very Large	Other-Very Large - Very Large	Near-Very Large - Very Large
0.31138252904600516	1.0	Y	7	1	E	15	343	-4.132323141371445	-4.312712092447957	0.18038895107651243	0.18038895107651243	6	Near	Polar	Negative	Medium	Very Large	Polar	Attraction	Polar-Near	Very Large - Medium	Polar-Very Large - Medium	Near-Very Large - Medium
0.14551653620303007	1.0	Y	7	1	D	7	249	-6.285353176851702	-7.255277390578198	0.9699242137264958	0.9699242137264958	6	Near	Polar	Negative	Small	Very Large	Polar	Attraction	Polar-Near	Very Large - Small	Polar-Very Large - Small	Near-Very Large - Small
0.441067627511134	1.0	Y	7	1	A	4	237	-13.771491658780743	-13.639911706864103	0.13157995191664007	-0.13157995191664007	6	Near	Polar	Hydrophobic	Very Small	Very Large	Other	Repulsive	Other-Near	Very Large - Very Small	Other-Very Large - Very Small	Near-Very Large - Very Small
0.11054102327615961	1.0	Y	6	10	R	22	823	19.826653931032727	18.629081740811543	1.1975721902211838	1.1975721902211838	4	Near	Polar	Positive	Large	Very Large	Polar	Attraction	Polar-Near	Very Large - Large	Polar-Very Large - Large	Near-Very Large - Large
0.3478398081998907	1.0	Y	7	1	M	1	61	0.04713817404027882	0.5421451598701379	0.4950069858298591	-0.4950069858298591	6	Near	Polar	Hydrophobic	Large	Very Large	Other	Repulsive	Other-Near	Very Large - Large	Other-Very Large - Large	Near-Very Large - Large
0.09331474213071939	1.0	Y	6	10	K	18	828	11.652005483455866	10.88430368187076	0.7677018015851065	0.7677018015851065	4	Near	Polar	Positive	Large	Very Large	Polar	Attraction	Polar-Near	Very Large - Large	Polar-Very Large - Large	Near-Very Large - Large
0.08226090874474229	1.0	Y	6	9	Y	1	80	6.13123361587775	4.413137046251083	1.7180965696266668	1.7180965696266668	3	Near	Polar	Polar	Very Large	Very Large	Polar	Attraction	Polar-Near	Very Large - Very Large	Polar-Very Large - Very Large	Near-Very Large - Very Large
0.10318162822455301	1.0	Y	6	9	V	3	146	-4.5794893241909485	-3.592796390523353	0.9866929336675954	-0.9866929336675954	3	Near	Polar	Hydrophobic	Medium	Very Large	Other	Repulsive	Other-Near	Very Large - Medium	Other-Very Large - Medium	Near-Very Large - Medium
0.10617017465349854	1.0	Y	6	9	R	26	792	15.035906901682969	14.737280557992447	0.2986263436905219	0.2986263436905219	3	Near	Polar	Positive	Large	Very Large	Polar	Attraction	Polar-Near	Very Large - Large	Polar-Very Large - Large	Near-Very Large - Large
0.03251257433037399	1.0	Y	6	9	Q	2	116	-4.162581506924491	-1.6875010838456896	2.4750804230788015	-2.4750804230788015	3	Near	Polar	Polar	Medium	Very Large	Polar	Attraction	Polar-Near	Very Large - Medium	Polar-Very Large - Medium	Near-Very Large - Medium
0.07514842858211153	1.0	Y	6	9	P	4	74	-3.130865288417163	-1.4483905109750255	1.6824747774421376	-1.6824747774421376	3	Near	Polar	Hydrophobic	Small	Very Large	Other	Repulsive	Other-Near	Very Large - Small	Other-Very Large - Small	Near-Very Large - Small
0.12774947070757403	1.0	Y	6	9	N	3	93	-5.004798257838455	-4.547191674423359	0.45760658341509597	-0.45760658341509597	3	Near	Polar	Polar	Small	Very Large	Polar	Attraction	Polar-Near	Very Large - Small	Polar-Very Large - Small	Near-Very Large - Small
0.2778486823460753	1.0	Y	6	9	L	7	286	-0.29487156505431583	0.3379806716817188	0.6328522367360346	-0.6328522367360346	3	Near	Polar	Hydrophobic	Large	Very Large	Other	Repulsive	Other-Near	Very Large - Large	Other-Very Large - Large	Near-Very Large - Large
0.10300746763950519	1.0	Y	6	9	K	28	662	6.610957843946504	6.3880942604912425	0.22286358345526125	0.22286358345526125	3	Near	Polar	Positive	Large	Very Large	Polar	Attraction	Polar-Near	Very Large - Large	Polar-Very Large - Large	Near-Very Large - Large
0.4546838256051739	1.0	Y	6	9	I	3	121	-0.5130601830846939	-0.5637350086014451	0.050674825516751176	0.050674825516751176	3	Near	Polar	Hydrophobic	Large	Very Large	Other	Repulsive	Other-Near	Very Large - Large	Other-Very Large - Large	Near-Very Large - Large
0.05145876970142649	1.0	Y	6	10	E	1	33	0.21706186725078425	-2.43863495670904	2.655696823959824	2.655696823959824	4	Near	Polar	Negative	Medium	Very Large	Polar	Attraction	Polar-Near	Very Large - Medium	Polar-Very Large - Medium	Near-Very Large - Medium
0.16793146398756886	1.0	Y	6	9	H	1	62	4.116390737012546	5.073377864486192	0.9569871274736457	-0.9569871274736457	3	Near	Polar	Positive	Medium	Very Large	Polar	Attraction	Polar-Near	Very Large - Medium	Polar-Very Large - Medium	Near-Very Large - Medium
0.07242702485477893	1.0	Y	7	1	N	1	138	-4.695395073821966	-7.410369858463174	2.714974784641208	2.714974784641208	6	Near	Polar	Polar	Small	Very Large	Polar	Attraction	Polar-Near	Very Large - Small	Polar-Very Large - Small	Near-Very Large - Small
0.26163703571324437	1.0	Y	7	1	Q	4	102	-0.8339038079600418	-1.734717498287092	0.9008136903270503	0.9008136903270503	6	Near	Polar	Polar	Medium	Very Large	Polar	Attraction	Polar-Near	Very Large - Medium	Polar-Very Large - Medium	Near-Very Large - Medium
0.21138991508337546	1.0	Y	7	2	S	7	259	-10.017579813209853	-10.057918319645992	0.040338506436139454	0.040338506436139454	5	Near	Polar	Polar	Very Small	Very Large	Polar	Attraction	Polar-Near	Very Large - Very Small	Polar-Very Large - Very Small	Near-Very Large - Very Small
0.37424985852201137	1.0	Y	7	2	R	3	76	13.520856722116315	14.523152696281048	1.002295974164733	-1.002295974164733	5	Near	Polar	Positive	Large	Very Large	Polar	Attraction	Polar-Near	Very Large - Large	Polar-Very Large - Large	Near-Very Large - Large
0.15891562677000842	1.0	Y	7	2	Q	7	249	-1.6464558661182378	-2.6793231527867527	1.032867286668515	1.032867286668515	5	Near	Polar	Polar	Medium	Very Large	Polar	Attraction	Polar-Near	Very Large - Medium	Polar-Very Large - Medium	Near-Very Large - Medium
0.40077193616629625	1.0	Y	7	2	P	16	238	-7.062304626050965	-6.777724006516671	0.28458061953429414	-0.28458061953429414	5	Near	Polar	Hydrophobic	Small	Very Large	Other	Repulsive	Other-Near	Very Large - Small	Other-Very Large - Small	Near-Very Large - Small
0.03829329615489267	1.0	Y	7	2	N	3	155	-7.81942295237173	-6.12510291025093	1.6943200421208005	-1.6943200421208005	5	Near	Polar	Polar	Small	Very Large	Polar	Attraction	Polar-Near	Very Large - Small	Polar-Very Large - Small	Near-Very Large - Small
0.1537711129024516	1.0	Y	7	2	M	3	49	-0.1641182609864454	2.0124724851088183	2.176590746095264	-2.176590746095264	5	Near	Polar	Hydrophobic	Large	Very Large	Other	Repulsive	Other-Near	Very Large - Large	Other-Very Large - Large	Near-Very Large - Large
0.05897067938473725	1.0	Y	7	2	L	17	648	-1.8157956882341666	-1.2598807649456987	0.5559149232884679	-0.5559149232884679	5	Near	Polar	Hydrophobic	Large	Very Large	Other	Repulsive	Other-Near	Very Large - Large	Other-Very Large - Large	Near-Very Large - Large
0.17964526394830987	1.0	Y	7	2	I	6	312	-5.151902532276726	-4.637100830936651	0.5148017013400743	-0.5148017013400743	5	Near	Polar	Hydrophobic	Large	Very Large	Other	Repulsive	Other-Near	Very Large - Large	Other-Very Large - Large	Near-Very Large - Large
0.06871847063674602	1.0	Y	7	2	H	6	176	4.9958091717716835	7.216903566365764	2.221094394594081	-2.221094394594081	5	Near	Polar	Positive	Medium	Very Large	Polar	Attraction	Polar-Near	Very Large - Medium	Polar-Very Large - Medium	Near-Very Large - Medium
0.05075895814378311	1.0	Y	7	1	P	3	169	-3.05040200488771	-5.136678859099829	2.0862768542121195	2.0862768542121195	6	Near	Polar	Hydrophobic	Small	Very Large	Other	Repulsive	Other-Near	Very Large - Small	Other-Very Large - Small	Near-Very Large - Small
0.3732723035797013	1.0	Y	7	2	G	6	235	-14.2376860409682	-15.170066395325566	0.9323803543573668	0.9323803543573668	5	Near	Polar	Hydrophobic	Very Small	Very Large	Other	Repulsive	Other-Near	Very Large - Very Small	Other-Very Large - Very Small	Near-Very Large - Very Small
0.03192030417587488	1.0	Y	7	2	E	9	405	-4.753215019678666	-3.9404660265160185	0.8127489931626473	-0.8127489931626473	5	Near	Polar	Negative	Medium	Very Large	Polar	Attraction	Polar-Near	Very Large - Medium	Polar-Very Large - Medium	Near-Very Large - Medium
0.3324440788567324	1.0	Y	7	2	D	5	242	-6.449306242866778	-6.322785410764871	0.12652083210190757	-0.12652083210190757	5	Near	Polar	Negative	Small	Very Large	Polar	Attraction	Polar-Near	Very Large - Small	Polar-Very Large - Small	Near-Very Large - Small
0.0734106188778429	1.0	Y	7	2	A	9	274	-11.40231689421107	-12.64057954412264	1.2382626499115688	1.2382626499115688	5	Near	Polar	Hydrophobic	Very Small	Very Large	Other	Repulsive	Other-Near	Very Large - Very Small	Other-Very Large - Very Small	Near-Very Large - Very Small
0.06428216741154283	1.0	Y	7	1	Y	8	166	2.9138873742974174	1.5417612542299848	1.3721261200674326	1.3721261200674326	6	Near	Polar	Polar	Very Large	Very Large	Polar	Attraction	Polar-Near	Very Large - Very Large	Polar-Very Large - Very Large	Near-Very Large - Very Large
0.30491702183672975	1.0	Y	7	1	W	1	16	1.385440837307622	3.7141324241826457	2.3286915868750238	-2.3286915868750238	6	Near	Polar	Hydrophobic	Very Large	Very Large	Other	Repulsive	Other-Near	Very Large - Very Large	Other-Very Large - Very Large	Near-Very Large - Very Large
0.1272816135126117	1.0	Y	7	1	V	11	281	-8.366091145968342	-7.726960163412326	0.6391309825560159	-0.6391309825560159	6	Near	Polar	Hydrophobic	Medium	Very Large	Other	Repulsive	Other-Near	Very Large - Medium	Other-Very Large - Medium	Near-Very Large - Medium
0.2965484290386702	1.0	Y	7	1	T	5	242	-8.680890966335928	-9.005172376359315	0.32428141002338684	0.32428141002338684	6	Near	Polar	Polar	Small	Very Large	Polar	Attraction	Polar-Near	Very Large - Small	Polar-Very Large - Small	Near-Very Large - Small
0.4629086315201377	1.0	Y	7	1	S	7	214	-10.843521172121232	-10.428719389134521	0.4148017829867108	-0.4148017829867108	6	Near	Polar	Polar	Very Small	Very Large	Polar	Attraction	Polar-Near	Very Large - Very Small	Polar-Very Large - Very Small	Near-Very Large - Very Small
0.10657515481261404	1.0	Y	7	1	R	1	127	16.279913287741163	19.33717145875178	3.0572581710106164	-3.0572581710106164	6	Near	Polar	Positive	Large	Very Large	Polar	Attraction	Polar-Near	Very Large - Large	Polar-Very Large - Large	Near-Very Large - Large
0.4237966676208285	1.0	Y	7	2	F	8	260	1.318108211880161	1.3726509977316264	0.054542785851465325	-0.054542785851465325	5	Near	Polar	Hydrophobic	Very Large	Very Large	Other	Repulsive	Other-Near	Very Large - Very Large	Other-Very Large - Very Large	Near-Very Large - Very Large
0.21382576415714832	1.0	Y	6	9	G	1	106	-14.844049542258102	-14.336871003119859	0.5071785391382431	-0.5071785391382431	3	Near	Polar	Hydrophobic	Very Small	Very Large	Other	Repulsive	Other-Near	Very Large - Very Small	Other-Very Large - Very Small	Near-Very Large - Very Small
0.3812108919891879	1.0	Y	6	9	F	2	116	5.390818469722838	5.279486284605703	0.11133218511713494	0.11133218511713494	3	Near	Polar	Hydrophobic	Very Large	Very Large	Other	Repulsive	Other-Near	Very Large - Very Large	Other-Very Large - Very Large	Near-Very Large - Very Large
0.08449265355634533	1.0	Y	6	9	E	2	222	-3.47920806153705	-1.8964387374005847	1.5827693241364653	-1.5827693241364653	3	Near	Polar	Negative	Medium	Very Large	Polar	Attraction	Polar-Near	Very Large - Medium	Polar-Very Large - Medium	Near-Very Large - Medium
0.22596503961375564	1.0	Y	6	7	P	12	199	-7.254530156068953	-7.802656915824875	0.5481267597559221	0.5481267597559221	1	Neighbor	Polar	Hydrophobic	Small	Very Large	Other	Repulsive	Other-Neighbor	Very Large - Small	Other-Very Large - Small	Neighbor-Very Large - Small
0.49752600773296685	1.0	Y	6	7	N	2	196	-4.519170973479541	-4.799655128961163	0.28048415548162176	0.28048415548162176	1	Neighbor	Polar	Polar	Small	Very Large	Polar	Attraction	Polar-Neighbor	Very Large - Small	Polar-Very Large - Small	Neighbor-Very Large - Small
0.2727997611879828	1.0	Y	6	7	M	1	42	4.408990603586186	4.845245229497242	0.43625462591105624	-0.43625462591105624	1	Neighbor	Polar	Hydrophobic	Large	Very Large	Other	Repulsive	Other-Neighbor	Very Large - Large	Other-Very Large - Large	Neighbor-Very Large - Large
0.19018739859114842	1.0	Y	6	7	L	12	547	-2.768816388996427	-2.650407245092308	0.11840914390411861	-0.11840914390411861	1	Neighbor	Polar	Hydrophobic	Large	Very Large	Other	Repulsive	Other-Neighbor	Very Large - Large	Other-Very Large - Large	Neighbor-Very Large - Large
0.09329877006198378	1.0	Y	6	7	I	9	284	-4.218866818488602	-3.4302567498908	0.7886100685978015	-0.7886100685978015	1	Neighbor	Polar	Hydrophobic	Large	Very Large	Other	Repulsive	Other-Neighbor	Very Large - Large	Other-Very Large - Large	Neighbor-Very Large - Large
0.16308087924017545	1.0	Y	6	7	H	9	175	4.970154224822695	6.018340380181907	1.048186155359212	-1.048186155359212	1	Neighbor	Polar	Positive	Medium	Very Large	Polar	Attraction	Polar-Neighbor	Very Large - Medium	Polar-Very Large - Medium	Neighbor-Very Large - Medium
0.27154237510402157	1.0	Y	6	7	G	9	221	-15.170776858424473	-14.117757912872248	1.0530189455522247	-1.0530189455522247	1	Neighbor	Polar	Hydrophobic	Very Small	Very Large	Other	Repulsive	Other-Neighbor	Very Large - Very Small	Other-Very Large - Very Small	Neighbor-Very Large - Very Small
0.4443613721917164	1.0	Y	6	7	F	9	222	0.22760649503560984	0.2298802354472879	0.002273740411678049	-0.002273740411678049	1	Neighbor	Polar	Hydrophobic	Very Large	Very Large	Other	Repulsive	Other-Neighbor	Very Large - Very Large	Other-Very Large - Very Large	Neighbor-Very Large - Very Large
0.2720682293081172	1.0	Y	6	7	E	12	545	-2.1494788718805813	-1.884734035719659	0.26474483616092237	-0.26474483616092237	1	Neighbor	Polar	Negative	Medium	Very Large	Polar	Attraction	Polar-Neighbor	Very Large - Medium	Polar-Very Large - Medium	Neighbor-Very Large - Medium
0.20257234814270197	1.0	Y	6	7	Q	13	277	-3.624675015884232	-3.22266305033259	0.4020119655516421	-0.4020119655516421	1	Neighbor	Polar	Polar	Medium	Very Large	Polar	Attraction	Polar-Neighbor	Very Large - Medium	Polar-Very Large - Medium	Neighbor-Very Large - Medium
0.23101273692422436	1.0	Y	6	7	D	9	331	-5.3080271606733005	-5.223594123483614	0.08443303718968664	-0.08443303718968664	1	Neighbor	Polar	Negative	Small	Very Large	Polar	Attraction	Polar-Neighbor	Very Large - Small	Polar-Very Large - Small	Neighbor-Very Large - Small
0.1284126990106006	1.0	Y	6	5	Y	2	140	5.249617365468063	4.240516448878883	1.0091009165891798	1.0091009165891798	1	Neighbor	Polar	Polar	Very Large	Very Large	Polar	Attraction	Polar-Neighbor	Very Large - Very Large	Polar-Very Large - Very Large	Neighbor-Very Large - Very Large
0.11260035050122741	1.0	Y	6	5	W	1	39	11.657450345767913	10.228391534187171	1.4290588115807417	1.4290588115807417	1	Neighbor	Polar	Hydrophobic	Very Large	Very Large	Other	Repulsive	Other-Neighbor	Very Large - Very Large	Other-Very Large - Very Large	Neighbor-Very Large - Very Large
0.3928420688603777	1.0	Y	6	5	V	5	336	-4.831965393687154	-5.130915478257634	0.29895008457048	0.29895008457048	1	Neighbor	Polar	Hydrophobic	Medium	Very Large	Other	Repulsive	Other-Neighbor	Very Large - Medium	Other-Very Large - Medium	Neighbor-Very Large - Medium
0.12408198458109115	1.0	Y	6	5	T	6	209	-6.198818813516653	-5.68543429373966	0.5133845197769933	-0.5133845197769933	1	Neighbor	Polar	Polar	Small	Very Large	Polar	Attraction	Polar-Neighbor	Very Large - Small	Polar-Very Large - Small	Neighbor-Very Large - Small
0.029980832247568104	1.0	Y	6	5	S	11	232	-7.109721771744929	-7.791843850466116	0.6821220787211875	0.6821220787211875	1	Neighbor	Polar	Polar	Very Small	Very Large	Polar	Attraction	Polar-Neighbor	Very Large - Very Small	Polar-Very Large - Very Small	Neighbor-Very Large - Very Small
0.41633105317526625	1.0	Y	6	5	R	1	40	5.767673545523455	6.396011883118892	0.6283383375954372	-0.6283383375954372	1	Neighbor	Polar	Positive	Large	Very Large	Polar	Attraction	Polar-Neighbor	Very Large - Large	Polar-Very Large - Large	Neighbor-Very Large - Large
0.22940197511097943	1.0	Y	6	5	Q	7	247	-2.3578560837348417	-1.8563566983909703	0.5014993853438714	-0.5014993853438714	1	Neighbor	Polar	Polar	Medium	Very Large	Polar	Attraction	Polar-Neighbor	Very Large - Medium	Polar-Very Large - Medium	Neighbor-Very Large - Medium
0.4496236311306025	1.0	Y	6	5	P	6	192	-6.702147424128236	-6.631775388454525	0.07037203567371098	-0.07037203567371098	1	Neighbor	Polar	Hydrophobic	Small	Very Large	Other	Repulsive	Other-Neighbor	Very Large - Small	Other-Very Large - Small	Neighbor-Very Large - Small
0.01772915255786534	1.0	Y	6	5	N	11	192	-3.2256553998023447	-4.0581286719400165	0.8324732721376717	0.8324732721376717	1	Neighbor	Polar	Polar	Small	Very Large	Polar	Attraction	Polar-Neighbor	Very Large - Small	Polar-Very Large - Small	Neighbor-Very Large - Small
0.0902229566337483	1.0	Y	6	7	A	4	293	-10.247415958530967	-11.436486523784245	1.189070565253278	1.189070565253278	1	Neighbor	Polar	Hydrophobic	Very Small	Very Large	Other	Repulsive	Other-Neighbor	Very Large - Very Small	Other-Very Large - Very Small	Neighbor-Very Large - Very Small
0.26581388737806205	1.0	Y	6	7	R	1	71	7.645166998974153	7.185266649639115	0.45990034933503754	0.45990034933503754	1	Neighbor	Polar	Positive	Large	Very Large	Polar	Attraction	Polar-Neighbor	Very Large - Large	Polar-Very Large - Large	Neighbor-Very Large - Large
0.18460387439983517	1.0	Y	6	7	S	6	243	-7.929666327810518	-8.182315117817724	0.2526487900072061	0.2526487900072061	1	Neighbor	Polar	Polar	Very Small	Very Large	Polar	Attraction	Polar-Neighbor	Very Large - Very Small	Polar-Very Large - Very Small	Neighbor-Very Large - Very Small
0.39641190612160027	1.0	Y	6	7	T	4	258	-6.130497581804942	-6.507567747441881	0.3770701656369386	0.3770701656369386	1	Neighbor	Polar	Polar	Small	Very Large	Polar	Attraction	Polar-Neighbor	Very Large - Small	Polar-Very Large - Small	Neighbor-Very Large - Small
0.3438054919672171	1.0	Y	6	9	D	1	111	-4.701865114648626	-4.4000478961310225	0.3018172185176038	-0.3018172185176038	3	Near	Polar	Negative	Small	Very Large	Polar	Attraction	Polar-Near	Very Large - Small	Polar-Very Large - Small	Near-Very Large - Small
0.0928593271390335	1.0	Y	6	9	A	4	150	-8.850991003589565	-10.18032430835051	1.3293333047609455	1.3293333047609455	3	Near	Polar	Hydrophobic	Very Small	Very Large	Other	Repulsive	Other-Near	Very Large - Very Small	Other-Very Large - Very Small	Near-Very Large - Very Small
0.46182490760505823	1.0	Y	6	8	Y	4	115	5.279361983320808	6.096918955094656	0.8175569717738487	-0.8175569717738487	2	Near	Polar	Polar	Very Large	Very Large	Polar	Attraction	Polar-Near	Very Large - Very Large	Polar-Very Large - Very Large	Near-Very Large - Very Large
0.07299642815088482	1.0	Y	6	8	V	4	234	-7.926130695023192	-5.857890844428676	2.068239850594516	-2.068239850594516	2	Near	Polar	Hydrophobic	Medium	Very Large	Other	Repulsive	Other-Near	Very Large - Medium	Other-Very Large - Medium	Near-Very Large - Medium
0.030935939213110882	1.0	Y	6	8	T	8	192	-5.934494634585979	-6.2224278630035075	0.2879332284175282	0.2879332284175282	2	Near	Polar	Polar	Small	Very Large	Polar	Attraction	Polar-Near	Very Large - Small	Polar-Very Large - Small	Near-Very Large - Small
0.37331636350465636	1.0	Y	6	8	S	2	207	-8.870041251472568	-8.527421722039172	0.3426195294333958	-0.3426195294333958	2	Near	Polar	Polar	Very Small	Very Large	Polar	Attraction	Polar-Near	Very Large - Very Small	Polar-Very Large - Very Small	Near-Very Large - Very Small
0.3607653137088816	1.0	Y	6	8	R	22	574	10.05403159841287	10.303968627128041	0.24993702871517165	-0.24993702871517165	2	Near	Polar	Positive	Large	Very Large	Polar	Attraction	Polar-Near	Very Large - Large	Polar-Very Large - Large	Near-Very Large - Large
0.4747015130999433	1.0	Y	6	8	Q	7	223	-2.340212393920674	-2.328613447480653	0.01159894644002124	-0.01159894644002124	2	Near	Polar	Polar	Medium	Very Large	Polar	Attraction	Polar-Near	Very Large - Medium	Polar-Very Large - Medium	Near-Very Large - Medium
0.38842114467635874	1.0	Y	6	8	P	5	161	-5.410109603284289	-5.292952691648371	0.11715691163591746	-0.11715691163591746	2	Near	Polar	Hydrophobic	Small	Very Large	Other	Repulsive	Other-Near	Very Large - Small	Other-Very Large - Small	Near-Very Large - Small
0.08733915638779322	1.0	Y	6	8	N	2	151	-4.440415973445301	-3.468160589018269	0.9722553844270321	-0.9722553844270321	2	Near	Polar	Polar	Small	Very Large	Polar	Attraction	Polar-Near	Very Large - Small	Polar-Very Large - Small	Near-Very Large - Small
0.11213748649628502	1.0	Y	6	8	L	12	463	-0.9341413753359197	-0.4921592474229249	0.4419821279129948	-0.4419821279129948	2	Near	Polar	Hydrophobic	Large	Very Large	Other	Repulsive	Other-Near	Very Large - Large	Other-Very Large - Large	Near-Very Large - Large
0.171662854681986	1.0	Y	6	8	K	13	464	2.6642469991319877	3.1231874296293425	0.4589404304973548	-0.4589404304973548	2	Near	Polar	Positive	Large	Very Large	Polar	Attraction	Polar-Near	Very Large - Large	Polar-Very Large - Large	Near-Very Large - Large
0.25353448652448896	1.0	Y	6	8	I	7	223	-3.300084105319029	-2.446953279737564	0.8531308255814651	-0.8531308255814651	2	Near	Polar	Hydrophobic	Large	Very Large	Other	Repulsive	Other-Near	Very Large - Large	Other-Very Large - Large	Near-Very Large - Large
0.20124374309098703	1.0	Y	6	8	H	1	119	2.7765111703589045	6.266064306420855	3.4895531360619505	-3.4895531360619505	2	Near	Polar	Positive	Medium	Very Large	Polar	Attraction	Polar-Near	Very Large - Medium	Polar-Very Large - Medium	Near-Very Large - Medium
0.1731534188390173	1.0	Y	6	8	G	6	197	-15.472636368230617	-14.90398715476021	0.5686492134704064	-0.5686492134704064	2	Near	Polar	Hydrophobic	Very Small	Very Large	Other	Repulsive	Other-Near	Very Large - Very Small	Other-Very Large - Very Small	Near-Very Large - Very Small
0.2715178888319014	1.0	Y	6	8	F	3	169	2.048955969449255	2.3949599100733208	0.3460039406240658	-0.3460039406240658	2	Near	Polar	Hydrophobic	Very Large	Very Large	Other	Repulsive	Other-Near	Very Large - Very Large	Other-Very Large - Very Large	Near-Very Large - Very Large
0.14185588407350508	1.0	Y	6	8	E	14	373	0.18485100596179696	-0.22456609600706148	0.40941710196885844	0.40941710196885844	2	Near	Polar	Negative	Medium	Very Large	Polar	Attraction	Polar-Near	Very Large - Medium	Polar-Very Large - Medium	Near-Very Large - Medium
0.3167731829661463	1.0	Y	6	8	D	7	213	-3.973776172974337	-4.462270319696805	0.48849414672246816	0.48849414672246816	2	Near	Polar	Negative	Small	Very Large	Polar	Attraction	Polar-Near	Very Large - Small	Polar-Very Large - Small	Near-Very Large - Small
0.08419976894504255	1.0	Y	6	8	A	9	252	-12.648851577082576	-11.538417319657938	1.1104342574246377	-1.1104342574246377	2	Near	Polar	Hydrophobic	Very Small	Very Large	Other	Repulsive	Other-Near	Very Large - Very Small	Other-Very Large - Very Small	Near-Very Large - Very Small
0.2144714865835347	1.0	Y	6	7	Y	4	130	4.077886433025031	3.400238321180548	0.6776481118444835	0.6776481118444835	1	Neighbor	Polar	Polar	Very Large	Very Large	Polar	Attraction	Polar-Neighbor	Very Large - Very Large	Polar-Very Large - Very Large	Neighbor-Very Large - Very Large
0.025882064233283666	1.0	Y	6	7	V	10	286	-7.424052461730024	-6.1426485452427055	1.281403916487318	-1.281403916487318	1	Neighbor	Polar	Hydrophobic	Medium	Very Large	Other	Repulsive	Other-Neighbor	Very Large - Medium	Other-Very Large - Medium	Neighbor-Very Large - Medium
0.04609519468969356	1.0	Y	6	5	I	8	305	-4.663372095654669	-3.1329225663085256	1.5304495293461433	-1.5304495293461433	1	Neighbor	Polar	Hydrophobic	Large	Very Large	Other	Repulsive	Other-Neighbor	Very Large - Large	Other-Very Large - Large	Neighbor-Very Large - Large
0.01126683605119089	1.0	Y	5	9	A	7	147	-9.058730736190062	-10.230678509214584	1.171947773024522	1.171947773024522	4	Near	Polar	Hydrophobic	Very Small	Very Large	Other	Repulsive	Other-Near	Very Large - Very Small	Other-Very Large - Very Small	Near-Very Large - Very Small
0.23044137328052672	1.0	Y	5	8	Y	3	116	6.543205807653912	6.040121473394864	0.5030843342590483	0.5030843342590483	3	Near	Polar	Polar	Very Large	Very Large	Polar	Attraction	Polar-Near	Very Large - Very Large	Polar-Very Large - Very Large	Near-Very Large - Very Large
0.1491553467783599	1.0	Y	5	8	W	1	24	11.373921291662741	10.309015366452257	1.0649059252104838	1.0649059252104838	3	Near	Polar	Hydrophobic	Very Large	Very Large	Other	Repulsive	Other-Near	Very Large - Very Large	Other-Very Large - Very Large	Near-Very Large - Very Large
0.02046542703593147	1.0	Y	4	10	R	32	813	19.309047297154187	18.630672031727947	0.67837526542624	0.67837526542624	6	Near	Polar	Positive	Large	Very Large	Polar	Attraction	Polar-Near	Very Large - Large	Polar-Very Large - Large	Near-Very Large - Large
0.0894057386516966	1.0	Y	4	10	K	23	823	11.321677405834293	10.8885604680237	0.4331169378105937	0.4331169378105937	6	Near	Polar	Positive	Large	Very Large	Polar	Attraction	Polar-Near	Very Large - Large	Polar-Very Large - Large	Near-Very Large - Large
0.47352127942780586	1.0	Y	4	10	F	2	17	5.641112812714638	5.782739170571425	0.14162635785678646	-0.14162635785678646	6	Near	Polar	Hydrophobic	Very Large	Very Large	Other	Repulsive	Other-Near	Very Large - Very Large	Other-Very Large - Very Large	Near-Very Large - Very Large
0.07187023656206205	1.0	Y	4	9	Y	5	76	3.4728880334123637	4.457736908195823	0.9848488747834594	-0.9848488747834594	5	Near	Polar	Polar	Very Large	Very Large	Polar	Attraction	Polar-Near	Very Large - Very Large	Polar-Very Large - Very Large	Near-Very Large - Very Large
0.07679785504233455	1.0	Y	4	9	V	4	145	-2.885726782209427	-3.6148937335366718	0.7291669513272447	0.7291669513272447	5	Near	Polar	Hydrophobic	Medium	Very Large	Other	Repulsive	Other-Near	Very Large - Medium	Other-Very Large - Medium	Near-Very Large - Medium
0.39568765122877575	1.0	Y	4	9	T	2	105	-6.881511308307799	-6.69593832220273	0.18557298610506834	-0.18557298610506834	5	Near	Polar	Polar	Small	Very Large	Polar	Attraction	Polar-Near	Very Large - Small	Polar-Very Large - Small	Near-Very Large - Small
0.26478379852432804	1.0	Y	4	9	R	15	803	14.292399240551365	14.75035938192698	0.45796014137561514	-0.45796014137561514	5	Near	Polar	Positive	Large	Very Large	Polar	Attraction	Polar-Near	Very Large - Large	Polar-Very Large - Large	Near-Very Large - Large
0.05098664323456273	1.0	Y	4	9	Q	6	112	-2.3076514933662993	-1.6931770301851776	0.6144744631811216	-0.6144744631811216	5	Near	Polar	Polar	Medium	Very Large	Polar	Attraction	Polar-Near	Very Large - Medium	Polar-Very Large - Medium	Near-Very Large - Medium
0.35801895732979394	1.0	Y	4	9	P	3	75	-1.0328379599389634	-1.5416965588034104	0.508858598864447	0.508858598864447	5	Near	Polar	Hydrophobic	Small	Very Large	Other	Repulsive	Other-Near	Very Large - Small	Other-Very Large - Small	Near-Very Large - Small
0.43536644712974104	1.0	Y	5	1	A	4	237	-14.14740565518201	-13.660250860221074	0.4871547949609365	-0.4871547949609365	4	Near	Polar	Hydrophobic	Very Small	Very Large	Other	Repulsive	Other-Near	Very Large - Very Small	Other-Very Large - Very Small	Near-Very Large - Very Small
0.13220318661010438	1.0	Y	4	9	N	3	93	-6.799819632471923	-4.503424424065005	2.296395208406918	-2.296395208406918	5	Near	Polar	Polar	Small	Very Large	Polar	Attraction	Polar-Near	Very Large - Small	Polar-Very Large - Small	Near-Very Large - Small
0.40783524799892246	1.0	Y	4	9	K	15	675	6.516932459116773	6.389795597620103	0.1271368614966697	0.1271368614966697	5	Near	Polar	Positive	Large	Very Large	Polar	Attraction	Polar-Near	Very Large - Large	Polar-Very Large - Large	Near-Very Large - Large
0.046884467508425606	1.0	Y	4	9	I	4	120	-1.7675350218960788	-0.5501498069501137	1.2173852149459652	-1.2173852149459652	5	Near	Polar	Hydrophobic	Large	Very Large	Other	Repulsive	Other-Near	Very Large - Large	Other-Very Large - Large	Near-Very Large - Large
0.22408805302980123	1.0	Y	4	9	H	3	60	4.629499552268929	5.078972708928628	0.4494731566596988	-0.4494731566596988	5	Near	Polar	Positive	Medium	Very Large	Polar	Attraction	Polar-Near	Very Large - Medium	Polar-Very Large - Medium	Near-Very Large - Medium
0.10878236072277425	1.0	Y	4	9	F	1	117	3.9256028223941075	5.279479652289772	1.3538768298956643	-1.3538768298956643	5	Near	Polar	Hydrophobic	Very Large	Very Large	Other	Repulsive	Other-Near	Very Large - Very Large	Other-Very Large - Very Large	Near-Very Large - Very Large
0.3239922792874037	1.0	Y	4	9	E	6	218	-1.3412958492072722	-1.9088260648630124	0.5675302156557402	0.5675302156557402	5	Near	Polar	Negative	Medium	Very Large	Polar	Attraction	Polar-Near	Very Large - Medium	Polar-Very Large - Medium	Near-Very Large - Medium
0.09556473944172472	1.0	Y	4	9	D	2	110	-2.21133499546923	-4.450594235083253	2.239259239614023	2.239259239614023	5	Near	Polar	Negative	Small	Very Large	Polar	Attraction	Polar-Near	Very Large - Small	Polar-Very Large - Small	Near-Very Large - Small
0.1858168964139006	1.0	Y	4	9	A	7	147	-9.160483923947618	-10.231661474325952	1.0711775503783336	1.0711775503783336	5	Near	Polar	Hydrophobic	Very Small	Very Large	Other	Repulsive	Other-Near	Very Large - Very Small	Other-Very Large - Very Small	Near-Very Large - Very Small
0.41609453623572895	1.0	Y	4	8	Y	3	116	5.959270313770283	6.044946611474067	0.0856762977037846	-0.0856762977037846	4	Near	Polar	Polar	Very Large	Very Large	Polar	Attraction	Polar-Near	Very Large - Very Large	Polar-Very Large - Very Large	Near-Very Large - Very Large
0.11778178103064318	1.0	Y	4	8	V	6	232	-6.973266963728551	-5.85835493528265	1.114912028445901	-1.114912028445901	4	Near	Polar	Hydrophobic	Medium	Very Large	Other	Repulsive	Other-Near	Very Large - Medium	Other-Very Large - Medium	Near-Very Large - Medium
0.1251149240914753	1.0	Y	4	9	L	4	289	0.8444919244031627	0.3046612152087982	0.5398307091943645	0.5398307091943645	5	Near	Polar	Hydrophobic	Large	Very Large	Other	Repulsive	Other-Near	Very Large - Large	Other-Very Large - Large	Near-Very Large - Large
0.30430397514874247	1.0	Y	4	8	T	6	194	-6.33846143674661	-6.206354401691714	0.1321070350548963	-0.1321070350548963	4	Near	Polar	Polar	Small	Very Large	Polar	Attraction	Polar-Near	Very Large - Small	Polar-Very Large - Small	Near-Very Large - Small
0.2833546666584076	1.0	Y	5	1	D	10	246	-6.577193360099874	-7.235995824528593	0.6588024644287191	0.6588024644287191	4	Near	Polar	Negative	Small	Very Large	Polar	Attraction	Polar-Near	Very Large - Small	Polar-Very Large - Small	Near-Very Large - Small
0.259790813213157	1.0	Y	5	1	F	11	256	1.1989073910530588	1.8063064185906346	0.6073990275375758	-0.6073990275375758	4	Near	Polar	Hydrophobic	Very Large	Very Large	Other	Repulsive	Other-Near	Very Large - Very Large	Other-Very Large - Very Large	Near-Very Large - Very Large
0.3121516928519059	1.0	Y	5	2	G	9	232	-14.324036011570279	-15.156622138532793	0.8325861269625143	0.8325861269625143	3	Near	Polar	Hydrophobic	Very Small	Very Large	Other	Repulsive	Other-Near	Very Large - Very Small	Other-Very Large - Very Small	Near-Very Large - Very Small
0.11676354942687656	1.0	Y	5	2	F	10	258	0.918836044942198	1.3913249163293508	0.4724888713871529	-0.4724888713871529	3	Near	Polar	Hydrophobic	Very Large	Very Large	Other	Repulsive	Other-Near	Very Large - Very Large	Other-Very Large - Very Large	Near-Very Large - Very Large
0.3393800206273323	1.0	Y	5	2	E	7	407	-4.274901580663388	-3.9521899222941794	0.3227116583692089	-0.3227116583692089	3	Near	Polar	Negative	Medium	Very Large	Polar	Attraction	Polar-Near	Very Large - Medium	Polar-Very Large - Medium	Near-Very Large - Medium
0.1667202640046302	1.0	Y	5	2	D	9	238	-5.683266238966607	-6.347421289122348	0.664155050155741	0.664155050155741	3	Near	Polar	Negative	Small	Very Large	Polar	Attraction	Polar-Near	Very Large - Small	Polar-Very Large - Small	Near-Very Large - Small
