## Supplemental tables 1-4 for "Positional SHAP (PoSHAP) for Interpretation of Machine Learning Models Trained from Biological Sequences": Supplemental Table 3.csv (part 3 of 3)

mw pvalue	corr mw pvalue	compared amino acid	compared position	position	amino acid	compared size	total size	compared mean	total mean	abs difference	difference	distance	Close	compared amino acid category	amino acid category	amino acid size	compared amino acid size	interaction type	interaction type category	combined	size type	size combined	size distance
0.06522898730506183	1.0	Y	5	2	C	1	62	0.3035359586451427	3.478825550041061	3.1752895913959183	-3.1752895913959183	3	Near	Polar	Hydrophobic	Small	Very Large	Other	Repulsive	Other-Near	Very Large - Small	Other-Very Large - Small	Near-Very Large - Small
0.4537724719460407	1.0	Y	5	2	A	8	275	-12.597611857395876	-12.58850404205686	0.009107815339016057	-0.009107815339016057	3	Near	Polar	Hydrophobic	Very Small	Very Large	Other	Repulsive	Other-Near	Very Large - Very Small	Other-Very Large - Very Small	Near-Very Large - Very Small
0.4539789708805535	1.0	Y	5	1	Y	3	171	1.8365931601463312	1.588540521007982	0.2480526391383493	0.2480526391383493	4	Near	Polar	Polar	Very Large	Very Large	Polar	Attraction	Polar-Near	Very Large - Very Large	Polar-Very Large - Very Large	Near-Very Large - Very Large
0.4990255090519335	1.0	Y	5	1	V	6	286	-7.545417214408299	-7.74385202323302	0.19843480882472164	0.19843480882472164	4	Near	Polar	Hydrophobic	Medium	Very Large	Other	Repulsive	Other-Near	Very Large - Medium	Other-Very Large - Medium	Near-Very Large - Medium
0.14481267267071596	1.0	Y	5	1	T	8	239	-9.744781088020662	-8.971508558244558	0.7732725297761043	-0.7732725297761043	4	Near	Polar	Polar	Small	Very Large	Polar	Attraction	Polar-Near	Very Large - Small	Polar-Very Large - Small	Near-Very Large - Small
0.12147840018643835	1.0	Y	5	1	E	6	352	-3.2235480346595975	-4.32519875648919	1.1016507218295923	1.1016507218295923	4	Near	Polar	Negative	Medium	Very Large	Polar	Attraction	Polar-Near	Very Large - Medium	Polar-Very Large - Medium	Near-Very Large - Medium
0.364895720482531	1.0	Y	5	1	S	7	214	-10.594203744360698	-10.440429787246988	0.15377395711371022	-0.15377395711371022	4	Near	Polar	Polar	Very Small	Very Large	Polar	Attraction	Polar-Near	Very Large - Very Small	Polar-Very Large - Very Small	Near-Very Large - Very Small
0.48696422532621897	1.0	Y	5	1	Q	1	105	-1.7120548741179722	-1.7335097574505165	0.021454883332544306	0.021454883332544306	4	Near	Polar	Polar	Medium	Very Large	Polar	Attraction	Polar-Near	Very Large - Medium	Polar-Very Large - Medium	Near-Very Large - Medium
0.18931565919232107	1.0	Y	5	1	P	6	166	-3.715026274869961	-5.137290987517994	1.4222647126480328	1.4222647126480328	4	Near	Polar	Hydrophobic	Small	Very Large	Other	Repulsive	Other-Near	Very Large - Small	Other-Very Large - Small	Near-Very Large - Small
0.19341251367360063	1.0	Y	5	1	N	6	133	-8.055888511323614	-7.359394525786877	0.6964939855367369	-0.6964939855367369	4	Near	Polar	Polar	Small	Very Large	Polar	Attraction	Polar-Near	Very Large - Small	Polar-Very Large - Small	Near-Very Large - Small
0.2170137794826134	1.0	Y	5	1	M	1	61	-1.0459992028438843	0.5385102037581723	1.5845094066020566	-1.5845094066020566	4	Near	Polar	Hydrophobic	Large	Very Large	Other	Repulsive	Other-Near	Very Large - Large	Other-Very Large - Large	Near-Very Large - Large
0.10259959604208274	1.0	Y	5	1	L	13	555	-0.7018706779177519	-1.5528727218363783	0.8510020439186263	0.8510020439186263	4	Near	Polar	Hydrophobic	Large	Very Large	Other	Repulsive	Other-Near	Very Large - Large	Other-Very Large - Large	Near-Very Large - Large
0.1882827618976547	1.0	Y	5	1	K	25	621	-2.777591881990088	-2.4030150066732134	0.3745768753168748	-0.3745768753168748	4	Near	Polar	Positive	Large	Very Large	Polar	Attraction	Polar-Near	Very Large - Large	Polar-Very Large - Large	Near-Very Large - Large
0.40168685766233103	1.0	Y	5	1	I	6	272	-5.72794951237385	-4.890759778318509	0.8371897340553405	-0.8371897340553405	4	Near	Polar	Hydrophobic	Large	Very Large	Other	Repulsive	Other-Near	Very Large - Large	Other-Very Large - Large	Near-Very Large - Large
0.41527450257606957	1.0	Y	5	1	H	4	212	13.671200868919147	14.336228330640145	0.6650274617209977	-0.6650274617209977	4	Near	Polar	Positive	Medium	Very Large	Polar	Attraction	Polar-Near	Very Large - Medium	Polar-Very Large - Medium	Near-Very Large - Medium
0.4634208663878264	1.0	Y	5	1	G	4	139	-15.50555150781685	-15.715471545640186	0.2099200378233359	0.2099200378233359	4	Near	Polar	Hydrophobic	Very Small	Very Large	Other	Repulsive	Other-Near	Very Large - Very Small	Other-Very Large - Very Small	Near-Very Large - Very Small
0.049674077045264484	1.0	Y	5	1	R	5	123	17.31820213078861	19.411356195044412	2.0931540642558026	-2.0931540642558026	4	Near	Polar	Positive	Large	Very Large	Polar	Attraction	Polar-Near	Very Large - Large	Polar-Very Large - Large	Near-Very Large - Large
0.37804487711661355	1.0	Y	4	8	S	5	204	-8.339587484417821	-8.53645475779045	0.19686727337262866	0.19686727337262866	4	Near	Polar	Polar	Very Small	Very Large	Polar	Attraction	Polar-Near	Very Large - Very Small	Polar-Very Large - Very Small	Near-Very Large - Very Small
0.07338630390077693	1.0	Y	4	8	R	13	583	9.486745029047963	10.314398173106003	0.8276531440580399	-0.8276531440580399	4	Near	Polar	Positive	Large	Very Large	Polar	Attraction	Polar-Near	Very Large - Large	Polar-Very Large - Large	Near-Very Large - Large
0.106286710033547	1.0	Y	4	8	Q	6	224	-2.870262784704171	-2.312155255982558	0.5581075287216128	-0.5581075287216128	4	Near	Polar	Polar	Medium	Very Large	Polar	Attraction	Polar-Near	Very Large - Medium	Polar-Very Large - Medium	Near-Very Large - Medium
0.4513657977024295	1.0	Y	4	7	F	2	229	0.27870809405036995	0.22298161336697894	0.055726480683391005	0.055726480683391005	3	Near	Polar	Hydrophobic	Very Large	Very Large	Other	Repulsive	Other-Near	Very Large - Very Large	Other-Very Large - Very Large	Near-Very Large - Very Large
0.15827005919173054	1.0	Y	4	7	E	14	543	-2.3558864610809924	-1.882348007621541	0.47353845345945134	-0.47353845345945134	3	Near	Polar	Negative	Medium	Very Large	Polar	Attraction	Polar-Near	Very Large - Medium	Polar-Very Large - Medium	Near-Very Large - Medium
0.08838987967316542	1.0	Y	4	7	D	9	331	-5.695036937290861	-5.21301190242079	0.48202503487007053	-0.48202503487007053	3	Near	Polar	Negative	Small	Very Large	Polar	Attraction	Polar-Near	Very Large - Small	Polar-Very Large - Small	Near-Very Large - Small
0.1693815076684868	1.0	Y	4	7	C	1	66	2.071962516199035	3.1257948875080315	1.0538323713089963	-1.0538323713089963	3	Near	Polar	Hydrophobic	Small	Very Large	Other	Repulsive	Other-Near	Very Large - Small	Other-Very Large - Small	Near-Very Large - Small
0.4530232423301998	1.0	Y	4	7	A	7	290	-11.028959486008434	-11.431068720026692	0.4021092340182584	0.4021092340182584	3	Near	Polar	Hydrophobic	Very Small	Very Large	Other	Repulsive	Other-Near	Very Large - Very Small	Other-Very Large - Very Small	Near-Very Large - Very Small
0.14929898147494192	1.0	Y	4	6	Y	6	136	4.164049768338747	4.5081282239055325	0.34407845556678573	-0.34407845556678573	2	Near	Polar	Polar	Very Large	Very Large	Polar	Attraction	Polar-Near	Very Large - Very Large	Polar-Very Large - Very Large	Near-Very Large - Very Large
0.4828375549022243	1.0	Y	4	6	W	2	27	10.207835238230565	10.340681936255296	0.13284669802473026	-0.13284669802473026	2	Near	Polar	Hydrophobic	Very Large	Very Large	Other	Repulsive	Other-Near	Very Large - Very Large	Other-Very Large - Very Large	Near-Very Large - Very Large
0.014414870040028277	1.0	Y	4	6	V	7	312	-6.603258925790722	-5.3873939051631	1.2158650206276214	-1.2158650206276214	2	Near	Polar	Hydrophobic	Medium	Very Large	Other	Repulsive	Other-Near	Very Large - Medium	Other-Very Large - Medium	Near-Very Large - Medium
0.36268252569569054	1.0	Y	4	6	T	9	235	-6.039776239615753	-5.827048787243083	0.2127274523726701	-0.2127274523726701	2	Near	Polar	Polar	Small	Very Large	Polar	Attraction	Polar-Near	Very Large - Small	Polar-Very Large - Small	Near-Very Large - Small
0.10344548228405287	1.0	Y	4	7	G	4	226	-15.258510838257552	-14.139501978396266	1.1190088598612853	-1.1190088598612853	3	Near	Polar	Hydrophobic	Very Small	Very Large	Other	Repulsive	Other-Near	Very Large - Very Small	Other-Very Large - Very Small	Near-Very Large - Very Small
0.46794540096337367	1.0	Y	4	6	S	8	262	-7.380240010089144	-7.546757134964541	0.16651712487539694	0.16651712487539694	2	Near	Polar	Polar	Very Small	Very Large	Polar	Attraction	Polar-Near	Very Large - Very Small	Polar-Very Large - Very Small	Near-Very Large - Very Small
0.1318593833648764	1.0	Y	4	6	Q	4	223	-3.3127250524464675	-2.4619937396156133	0.8507313128308542	-0.8507313128308542	2	Near	Polar	Polar	Medium	Very Large	Polar	Attraction	Polar-Near	Very Large - Medium	Polar-Very Large - Medium	Near-Very Large - Medium
0.49829506137434143	1.0	Y	4	6	P	3	232	-7.192421611404439	-7.160812805750607	0.03160880565383195	-0.03160880565383195	2	Near	Polar	Hydrophobic	Small	Very Large	Other	Repulsive	Other-Near	Very Large - Small	Other-Very Large - Small	Near-Very Large - Small
0.3788496378605546	1.0	Y	4	6	N	10	181	-4.3536896075183495	-4.3961611039715365	0.04247149645318693	0.04247149645318693	2	Near	Polar	Polar	Small	Very Large	Polar	Attraction	Polar-Near	Very Large - Small	Polar-Very Large - Small	Near-Very Large - Small
0.06477567645220442	1.0	Y	4	6	M	1	47	2.9289230361430763	4.913781443683576	1.9848584075405	-1.9848584075405	2	Near	Polar	Hydrophobic	Large	Very Large	Other	Repulsive	Other-Near	Very Large - Large	Other-Very Large - Large	Near-Very Large - Large
0.06445982047076979	1.0	Y	4	6	L	13	591	-2.385660386205373	-1.9954974976710478	0.39016288853432535	-0.39016288853432535	2	Near	Polar	Hydrophobic	Large	Very Large	Other	Repulsive	Other-Near	Very Large - Large	Other-Very Large - Large	Near-Very Large - Large
0.3313362425966239	1.0	Y	4	6	I	14	312	-3.4451531174380046	-3.254045156437424	0.19110796100058058	-0.19110796100058058	2	Near	Polar	Hydrophobic	Large	Very Large	Other	Repulsive	Other-Near	Very Large - Large	Other-Very Large - Large	Near-Very Large - Large
0.3818604815536924	1.0	Y	4	6	H	3	171	6.192494133338079	5.807751622356537	0.38474251098154255	0.38474251098154255	2	Near	Polar	Positive	Medium	Very Large	Polar	Attraction	Polar-Near	Very Large - Medium	Polar-Very Large - Medium	Near-Very Large - Medium
0.21131004051405994	1.0	Y	4	6	G	1	215	-12.249556310302294	-13.62160134517078	1.372045034868485	1.372045034868485	2	Near	Polar	Hydrophobic	Very Small	Very Large	Other	Repulsive	Other-Near	Very Large - Very Small	Other-Very Large - Very Small	Near-Very Large - Very Small
0.4298807817972058	1.0	Y	4	6	F	5	225	0.6214384479323857	0.44904761947515154	0.17239082845723414	0.17239082845723414	2	Near	Polar	Hydrophobic	Very Large	Very Large	Other	Repulsive	Other-Near	Very Large - Very Large	Other-Very Large - Very Large	Near-Very Large - Very Large
0.15950653999986358	1.0	Y	4	6	R	2	44	5.6665942232857045	6.46071752700222	0.7941233037165158	-0.7941233037165158	2	Near	Polar	Positive	Large	Very Large	Polar	Attraction	Polar-Near	Very Large - Large	Polar-Very Large - Large	Near-Very Large - Large
0.11335533484063193	1.0	Y	4	7	H	5	179	4.547885001212566	6.0107464856100385	1.4628614843974725	-1.4628614843974725	3	Near	Polar	Positive	Medium	Very Large	Polar	Attraction	Polar-Near	Very Large - Medium	Polar-Very Large - Medium	Near-Very Large - Medium
0.04683339279474479	1.0	Y	4	7	I	9	284	-2.6635761183685913	-3.488412498159497	0.8248363797909057	0.8248363797909057	3	Near	Polar	Hydrophobic	Large	Very Large	Other	Repulsive	Other-Near	Very Large - Large	Other-Very Large - Large	Near-Very Large - Large
0.09768192525948899	1.0	Y	4	7	L	16	543	-3.0720285382534467	-2.6374588871100038	0.4345696511434429	-0.4345696511434429	3	Near	Polar	Hydrophobic	Large	Very Large	Other	Repulsive	Other-Near	Very Large - Large	Other-Very Large - Large	Near-Very Large - Large
0.29185380000988836	1.0	Y	4	8	P	5	161	-4.93555928962347	-5.2967640633701	0.3612047737466302	0.3612047737466302	4	Near	Polar	Hydrophobic	Small	Very Large	Other	Repulsive	Other-Near	Very Large - Small	Other-Very Large - Small	Near-Very Large - Small
0.35290823402657867	1.0	Y	4	8	N	2	151	-3.7067858985944646	-3.4707183539386297	0.2360675446558349	-0.2360675446558349	4	Near	Polar	Polar	Small	Very Large	Polar	Attraction	Polar-Near	Very Large - Small	Polar-Very Large - Small	Near-Very Large - Small
0.44031361504737976	1.0	Y	4	8	L	12	463	-0.5512457839466353	-0.5031222004362659	0.04812358351036938	-0.04812358351036938	4	Near	Polar	Hydrophobic	Large	Very Large	Other	Repulsive	Other-Near	Very Large - Large	Other-Very Large - Large	Near-Very Large - Large
0.15892370940003542	1.0	Y	4	8	K	17	460	2.778588521201055	3.122611532879358	0.3440230116783032	-0.3440230116783032	4	Near	Polar	Positive	Large	Very Large	Polar	Attraction	Polar-Near	Very Large - Large	Polar-Very Large - Large	Near-Very Large - Large
0.37653549596697644	1.0	Y	4	8	I	4	226	-2.6355445733701943	-2.4681702590664187	0.16737431430377558	-0.16737431430377558	4	Near	Polar	Hydrophobic	Large	Very Large	Other	Repulsive	Other-Near	Very Large - Large	Other-Very Large - Large	Near-Very Large - Large
0.10200408181033582	1.0	Y	4	8	H	1	119	1.4169375949018785	6.287962756630585	4.871025161728706	-4.871025161728706	4	Near	Polar	Positive	Medium	Very Large	Polar	Attraction	Polar-Near	Very Large - Medium	Polar-Very Large - Medium	Near-Very Large - Medium
0.3759091608773729	1.0	Y	4	8	G	8	195	-14.477407122233949	-14.926939541267037	0.4495324190330887	0.4495324190330887	4	Near	Polar	Hydrophobic	Very Small	Very Large	Other	Repulsive	Other-Near	Very Large - Very Small	Other-Very Large - Very Small	Near-Very Large - Very Small
0.1032628017215737	1.0	Y	4	8	F	7	165	2.661414463185149	2.388631286979858	0.27278317620529124	0.27278317620529124	4	Near	Polar	Hydrophobic	Very Large	Very Large	Other	Repulsive	Other-Near	Very Large - Very Large	Other-Very Large - Very Large	Near-Very Large - Very Large
0.39973501437348535	1.0	Y	4	8	E	7	380	-0.017466347139883202	-0.22456368060163973	0.20709733346175652	0.20709733346175652	4	Near	Polar	Negative	Medium	Very Large	Polar	Attraction	Polar-Near	Very Large - Medium	Polar-Very Large - Medium	Near-Very Large - Medium
0.09577788821638167	1.0	Y	4	8	D	3	217	-5.129539028045529	-4.457875631613329	0.6716633964321996	-0.6716633964321996	4	Near	Polar	Negative	Small	Very Large	Polar	Attraction	Polar-Near	Very Large - Small	Polar-Very Large - Small	Near-Very Large - Small
0.058494499787962694	1.0	Y	4	8	C	1	41	1.9484277842302653	4.549559849444113	2.6011320652138474	-2.6011320652138474	4	Near	Polar	Hydrophobic	Small	Very Large	Other	Repulsive	Other-Near	Very Large - Small	Other-Very Large - Small	Near-Very Large - Small
0.12476232515290048	1.0	Y	4	8	A	5	256	-12.151939484844014	-11.564296939959679	0.5876425448843356	-0.5876425448843356	4	Near	Polar	Hydrophobic	Very Small	Very Large	Other	Repulsive	Other-Near	Very Large - Very Small	Other-Very Large - Very Small	Near-Very Large - Very Small
0.1121726432365181	1.0	Y	4	7	Y	1	133	1.9795438894658843	3.424146996784876	1.4446031073189916	-1.4446031073189916	3	Near	Polar	Polar	Very Large	Very Large	Polar	Attraction	Polar-Near	Very Large - Very Large	Polar-Very Large - Very Large	Near-Very Large - Very Large
0.11927873360869751	1.0	Y	4	7	V	9	287	-5.55947029655115	-6.205383836213963	0.6459135396628133	0.6459135396628133	3	Near	Polar	Hydrophobic	Medium	Very Large	Other	Repulsive	Other-Near	Very Large - Medium	Other-Very Large - Medium	Near-Very Large - Medium
0.32737631964278807	1.0	Y	4	7	T	11	251	-6.534546304221067	-6.474583753881429	0.05996255033963749	-0.05996255033963749	3	Near	Polar	Polar	Small	Very Large	Polar	Attraction	Polar-Near	Very Large - Small	Polar-Very Large - Small	Near-Very Large - Small
0.3476455470610188	1.0	Y	4	7	S	8	241	-8.223151065227135	-8.161013107622152	0.06213795760498364	-0.06213795760498364	3	Near	Polar	Polar	Very Small	Very Large	Polar	Attraction	Polar-Near	Very Large - Very Small	Polar-Very Large - Very Small	Near-Very Large - Very Small
0.298302562120624	1.0	Y	4	7	R	1	71	7.616987825668382	7.237838113495272	0.3791497121731098	0.3791497121731098	3	Near	Polar	Positive	Large	Very Large	Polar	Attraction	Polar-Near	Very Large - Large	Polar-Very Large - Large	Near-Very Large - Large
0.3632956993805424	1.0	Y	4	7	Q	5	285	-3.129893852059402	-3.246892132449269	0.11699828038986704	0.11699828038986704	3	Near	Polar	Polar	Medium	Very Large	Polar	Attraction	Polar-Near	Very Large - Medium	Polar-Very Large - Medium	Near-Very Large - Medium
0.43666968621395785	1.0	Y	4	7	P	6	205	-7.812924192762844	-7.765256244597281	0.047667948165562635	-0.047667948165562635	3	Near	Polar	Hydrophobic	Small	Very Large	Other	Repulsive	Other-Near	Very Large - Small	Other-Very Large - Small	Near-Very Large - Small
0.1432016982487302	1.0	Y	4	7	N	3	195	-3.8443018147620243	-4.826862052625149	0.9825602378631246	0.9825602378631246	3	Near	Polar	Polar	Small	Very Large	Polar	Attraction	Polar-Near	Very Large - Small	Polar-Very Large - Small	Near-Very Large - Small
0.2727997611879828	1.0	Y	4	7	M	1	42	3.7845783308155108	4.792233584495246	1.0076552536797356	-1.0076552536797356	3	Near	Polar	Hydrophobic	Large	Very Large	Other	Repulsive	Other-Near	Very Large - Large	Other-Very Large - Large	Near-Very Large - Large
0.47957719844833974	1.0	Y	5	2	H	7	175	7.378268878773491	7.110823361281868	0.2674455174916224	0.2674455174916224	3	Near	Polar	Positive	Medium	Very Large	Polar	Attraction	Polar-Near	Very Large - Medium	Polar-Very Large - Medium	Near-Very Large - Medium
0.03615378692086497	1.0	Y	5	2	I	14	304	-5.3025626176573954	-4.621985888441142	0.680576729216253	-0.680576729216253	3	Near	Polar	Hydrophobic	Large	Very Large	Other	Repulsive	Other-Near	Very Large - Large	Other-Very Large - Large	Near-Very Large - Large
0.13109630120338656	1.0	Y	5	2	K	1	33	0.3119089156979555	2.390191677439073	2.0782827617411175	-2.0782827617411175	3	Near	Polar	Positive	Large	Very Large	Polar	Attraction	Polar-Near	Very Large - Large	Polar-Very Large - Large	Near-Very Large - Large
0.038937966165362714	1.0	Y	5	2	L	18	647	-1.7467413570118573	-1.2572375969422658	0.4895037600695915	-0.4895037600695915	3	Near	Polar	Hydrophobic	Large	Very Large	Other	Repulsive	Other-Near	Very Large - Large	Other-Very Large - Large	Near-Very Large - Large
0.054280604221016805	1.0	Y	5	7	L	22	537	-3.2128725931527624	-2.627884896057374	0.5849876970953884	-0.5849876970953884	2	Near	Polar	Hydrophobic	Large	Very Large	Other	Repulsive	Other-Near	Very Large - Large	Other-Very Large - Large	Near-Very Large - Large
0.03232881813925828	1.0	Y	5	7	I	6	287	-2.588826144244679	-3.4774453136704517	0.8886191694257728	0.8886191694257728	2	Near	Polar	Hydrophobic	Large	Very Large	Other	Repulsive	Other-Near	Very Large - Large	Other-Very Large - Large	Near-Very Large - Large
0.10358176184345375	1.0	Y	5	7	H	1	183	2.8182661125946886	5.993875698161931	3.1756095855672424	-3.1756095855672424	2	Near	Polar	Positive	Medium	Very Large	Polar	Attraction	Polar-Near	Very Large - Medium	Polar-Very Large - Medium	Near-Very Large - Medium
0.34925526891666503	1.0	Y	5	7	G	5	225	-13.876866831204932	-14.191209488903304	0.3143426576983721	0.3143426576983721	2	Near	Polar	Hydrophobic	Very Small	Very Large	Other	Repulsive	Other-Near	Very Large - Very Small	Other-Very Large - Very Small	Near-Very Large - Very Small
0.3954171368693917	1.0	Y	5	7	F	3	228	-0.22024595691822535	0.2505197929443775	0.47076574986260283	-0.47076574986260283	2	Near	Polar	Hydrophobic	Very Large	Very Large	Other	Repulsive	Other-Near	Very Large - Very Large	Other-Very Large - Very Large	Near-Very Large - Very Large
0.02573034600221771	1.0	Y	5	7	E	15	542	-2.646022347209738	-1.8703552569529447	0.7756670902567935	-0.7756670902567935	2	Near	Polar	Negative	Medium	Very Large	Polar	Attraction	Polar-Near	Very Large - Medium	Polar-Very Large - Medium	Near-Very Large - Medium
0.2162556414764818	1.0	Y	5	7	D	12	328	-4.921644038231084	-5.237846664537906	0.31620262630682205	0.31620262630682205	2	Near	Polar	Negative	Small	Very Large	Polar	Attraction	Polar-Near	Very Large - Small	Polar-Very Large - Small	Near-Very Large - Small
0.0073331739717214005	1.0	Y	5	7	C	3	64	6.665628696329134	2.923721760277175	3.741906936051959	3.741906936051959	2	Near	Polar	Hydrophobic	Small	Very Large	Other	Repulsive	Other-Near	Very Large - Small	Other-Very Large - Small	Near-Very Large - Small
0.2338066222259445	1.0	Y	5	7	A	3	294	-11.762712957194672	-11.399143088983296	0.3635698682113766	-0.3635698682113766	2	Near	Polar	Hydrophobic	Very Small	Very Large	Other	Repulsive	Other-Near	Very Large - Very Small	Other-Very Large - Very Small	Near-Very Large - Very Small
0.17575967407220178	1.0	Y	5	7	N	10	188	-5.548382725830404	-4.772372467767647	0.7760102580627573	-0.7760102580627573	2	Near	Polar	Polar	Small	Very Large	Polar	Attraction	Polar-Near	Very Large - Small	Polar-Very Large - Small	Near-Very Large - Small
0.0694148034805703	1.0	Y	5	6	Y	2	140	5.681415086612585	4.47659792431872	1.2048171622938648	1.2048171622938648	1	Neighbor	Polar	Polar	Very Large	Very Large	Polar	Attraction	Polar-Neighbor	Very Large - Very Large	Polar-Very Large - Very Large	Neighbor-Very Large - Very Large
0.446407020196973	1.0	Y	5	6	T	9	235	-5.927370275917664	-5.843507887749646	0.08386238816801761	-0.08386238816801761	1	Neighbor	Polar	Polar	Small	Very Large	Polar	Attraction	Polar-Neighbor	Very Large - Small	Polar-Very Large - Small	Neighbor-Very Large - Small
0.026061772214485406	1.0	Y	5	6	S	7	263	-9.075336739794984	-7.496869782222274	1.5784669575727106	-1.5784669575727106	1	Neighbor	Polar	Polar	Very Small	Very Large	Polar	Attraction	Polar-Neighbor	Very Large - Very Small	Polar-Very Large - Very Small	Neighbor-Very Large - Very Small
0.07619178162766926	1.0	Y	5	6	R	1	45	4.9963727572008905	6.444816482161454	1.4484437249605637	-1.4484437249605637	1	Neighbor	Polar	Positive	Large	Very Large	Polar	Attraction	Polar-Neighbor	Very Large - Large	Polar-Very Large - Large	Neighbor-Very Large - Large
0.0017826754117663025	1.0	Y	5	6	Q	7	220	-3.784132043158005	-2.4319041077681702	1.352227935389835	-1.352227935389835	1	Neighbor	Polar	Polar	Medium	Very Large	Polar	Attraction	Polar-Neighbor	Very Large - Medium	Polar-Very Large - Medium	Neighbor-Very Large - Medium
0.013218473154292188	1.0	Y	5	6	P	2	233	-9.760174195007378	-7.127777980186073	2.6323962148213056	-2.6323962148213056	1	Neighbor	Polar	Hydrophobic	Small	Very Large	Other	Repulsive	Other-Neighbor	Very Large - Small	Other-Very Large - Small	Neighbor-Very Large - Small
0.14732462067525515	1.0	Y	5	6	N	2	189	-5.546029137508186	-4.385761286205933	1.1602678513022529	-1.1602678513022529	1	Neighbor	Polar	Polar	Small	Very Large	Polar	Attraction	Polar-Neighbor	Very Large - Small	Polar-Very Large - Small	Neighbor-Very Large - Small
0.037375800471592134	1.0	Y	5	6	L	18	586	-2.7536192276541573	-1.9741279789812922	0.7794912486728651	-0.7794912486728651	1	Neighbor	Polar	Hydrophobic	Large	Very Large	Other	Repulsive	Other-Neighbor	Very Large - Large	Other-Very Large - Large	Neighbor-Very Large - Large
0.06242099437962082	1.0	Y	5	6	I	14	312	-2.864022206586376	-3.272333544910797	0.40831133832442124	0.40831133832442124	1	Neighbor	Polar	Hydrophobic	Large	Very Large	Other	Repulsive	Other-Neighbor	Very Large - Large	Other-Very Large - Large	Neighbor-Very Large - Large
0.34924587027093873	1.0	Y	5	6	H	5	169	6.349934074207435	5.765576916682772	0.5843571575246633	0.5843571575246633	1	Neighbor	Polar	Positive	Medium	Very Large	Polar	Attraction	Polar-Neighbor	Very Large - Medium	Polar-Very Large - Medium	Neighbor-Very Large - Medium
0.3058088560035498	1.0	Y	5	6	V	9	310	-5.456249781133533	-5.39722624174048	0.059023539393052715	-0.059023539393052715	1	Neighbor	Polar	Hydrophobic	Medium	Very Large	Other	Repulsive	Other-Neighbor	Very Large - Medium	Other-Very Large - Medium	Neighbor-Very Large - Medium
0.4164775710197123	1.0	Y	5	7	P	7	204	-7.8364810000951355	-7.76925353490839	0.06722746518674505	-0.06722746518674505	2	Near	Polar	Hydrophobic	Small	Very Large	Other	Repulsive	Other-Near	Very Large - Small	Other-Very Large - Small	Near-Very Large - Small
0.1324602073225164	1.0	Y	5	7	Q	10	280	-2.6847145477887793	-3.263334046872798	0.5786194990840188	0.5786194990840188	2	Near	Polar	Polar	Medium	Very Large	Polar	Attraction	Polar-Near	Very Large - Medium	Polar-Very Large - Medium	Near-Very Large - Medium
0.298302562120624	1.0	Y	5	7	R	1	71	6.407022429468545	7.262515004785252	0.8554925753167071	-0.8554925753167071	2	Near	Polar	Positive	Large	Very Large	Polar	Attraction	Polar-Near	Very Large - Large	Polar-Very Large - Large	Near-Very Large - Large
0.014417615117153792	1.0	Y	5	8	V	3	235	-4.616931994760008	-5.891747094690656	1.274815099930648	1.274815099930648	3	Near	Polar	Hydrophobic	Medium	Very Large	Other	Repulsive	Other-Near	Very Large - Medium	Other-Very Large - Medium	Near-Very Large - Medium
0.33768157663548953	1.0	Y	5	8	T	7	193	-5.9850527290952185	-6.214561474128855	0.2295087450336366	0.2295087450336366	3	Near	Polar	Polar	Small	Very Large	Polar	Attraction	Polar-Near	Very Large - Small	Polar-Very Large - Small	Near-Very Large - Small
0.12408892585832437	1.0	Y	5	8	S	10	199	-8.08139130398389	-8.55507779625695	0.47368649227306037	0.47368649227306037	3	Near	Polar	Polar	Very Small	Very Large	Polar	Attraction	Polar-Near	Very Large - Very Small	Polar-Very Large - Very Small	Near-Very Large - Very Small
0.024858336854914474	1.0	Y	5	8	R	23	573	9.473390808054386	10.32572716372005	0.8523363556656633	-0.8523363556656633	3	Near	Polar	Positive	Large	Very Large	Polar	Attraction	Polar-Near	Very Large - Large	Polar-Very Large - Large	Near-Very Large - Large
0.3318178932208038	1.0	Y	5	8	Q	5	225	-2.480438853161722	-2.31938443338326	0.16105441977846224	-0.16105441977846224	3	Near	Polar	Polar	Medium	Very Large	Polar	Attraction	Polar-Near	Very Large - Medium	Polar-Very Large - Medium	Near-Very Large - Medium
0.39927566587122587	1.0	Y	5	8	P	6	160	-5.105920944848896	-5.303627535641975	0.19770659079307862	0.19770659079307862	3	Near	Polar	Hydrophobic	Small	Very Large	Other	Repulsive	Other-Near	Very Large - Small	Other-Very Large - Small	Near-Very Large - Small
0.075253055864831	1.0	Y	5	8	N	1	152	-1.8532607387787092	-3.4970324287678283	1.643771689989119	1.643771689989119	3	Near	Polar	Polar	Small	Very Large	Polar	Attraction	Polar-Near	Very Large - Small	Polar-Very Large - Small	Near-Very Large - Small
0.08679721177422234	1.0	Y	5	8	L	14	461	-0.8010891947344735	-0.4890615384059998	0.3120276563284737	-0.3120276563284737	3	Near	Polar	Hydrophobic	Large	Very Large	Other	Repulsive	Other-Near	Very Large - Large	Other-Very Large - Large	Near-Very Large - Large
0.03663992282882101	1.0	Y	5	8	K	18	459	2.462757715643084	3.1355308399150137	0.6727731242719295	-0.6727731242719295	3	Near	Polar	Positive	Large	Very Large	Polar	Attraction	Polar-Near	Very Large - Large	Polar-Very Large - Large	Near-Very Large - Large
0.22688170533693736	1.0	Y	5	8	I	6	224	-2.728369134748302	-2.476242665731159	0.252126469017143	-0.252126469017143	3	Near	Polar	Hydrophobic	Large	Very Large	Other	Repulsive	Other-Near	Very Large - Large	Other-Very Large - Large	Near-Very Large - Large
0.23336236847419656	1.0	Y	5	8	H	7	113	8.35697525589706	6.152032833214844	2.2049424226822163	2.2049424226822163	3	Near	Polar	Positive	Medium	Very Large	Polar	Attraction	Polar-Near	Very Large - Medium	Polar-Very Large - Medium	Near-Very Large - Medium
0.31906317566177783	1.0	Y	5	8	G	3	200	-17.021568893688258	-14.872939134254672	2.148629759433586	-2.148629759433586	3	Near	Polar	Hydrophobic	Very Small	Very Large	Other	Repulsive	Other-Near	Very Large - Very Small	Other-Very Large - Very Small	Near-Very Large - Very Small
0.05707166351238652	1.0	Y	5	8	F	4	168	1.4919079575481924	2.4142754559197175	0.9223674983715251	-0.9223674983715251	3	Near	Polar	Hydrophobic	Very Large	Very Large	Other	Repulsive	Other-Near	Very Large - Very Large	Other-Very Large - Very Large	Near-Very Large - Very Large
0.15356872887846346	1.0	Y	5	8	E	7	380	-0.5975105430624471	-0.20473882895829446	0.3927717141041527	-0.3927717141041527	3	Near	Polar	Negative	Medium	Very Large	Polar	Attraction	Polar-Near	Very Large - Medium	Polar-Very Large - Medium	Near-Very Large - Medium
0.1978431475869744	1.0	Y	5	8	D	3	217	-5.074596267022746	-4.461113299523793	0.6134829674989524	-0.6134829674989524	3	Near	Polar	Negative	Small	Very Large	Polar	Attraction	Polar-Near	Very Large - Small	Polar-Very Large - Small	Near-Very Large - Small
0.058494499787962694	1.0	Y	5	8	C	1	41	1.9484277842302653	4.560794460198981	2.6123666759687154	-2.6123666759687154	3	Near	Polar	Hydrophobic	Small	Very Large	Other	Repulsive	Other-Near	Very Large - Small	Other-Very Large - Small	Near-Very Large - Small
0.047913111475511486	1.0	Y	5	8	A	3	258	-10.340919468829563	-11.59536949534371	1.2544500265141476	1.2544500265141476	3	Near	Polar	Hydrophobic	Very Small	Very Large	Other	Repulsive	Other-Near	Very Large - Very Small	Other-Very Large - Very Small	Near-Very Large - Very Small
0.14992831758763947	1.0	Y	5	7	Y	2	132	0.6374758150051747	3.4391812917703186	2.801705476765144	-2.801705476765144	2	Near	Polar	Polar	Very Large	Very Large	Polar	Attraction	Polar-Near	Very Large - Very Large	Polar-Very Large - Very Large	Near-Very Large - Very Large
0.043079488478679616	1.0	Y	5	7	V	11	285	-5.36850762752676	-6.217897509536874	0.8493898820101142	0.8493898820101142	2	Near	Polar	Hydrophobic	Medium	Very Large	Other	Repulsive	Other-Near	Very Large - Medium	Other-Very Large - Medium	Near-Very Large - Medium
0.09588905488621269	1.0	Y	5	7	T	6	256	-7.566711368562032	-6.4646553208505875	1.1020560477114447	-1.1020560477114447	2	Near	Polar	Polar	Small	Very Large	Polar	Attraction	Polar-Near	Very Large - Small	Polar-Very Large - Small	Near-Very Large - Small
0.10935973303849272	1.0	Y	5	7	S	8	241	-8.885920811340794	-8.137986155966365	0.7479346553744293	-0.7479346553744293	2	Near	Polar	Polar	Very Small	Very Large	Polar	Attraction	Polar-Near	Very Large - Very Small	Polar-Very Large - Very Small	Near-Very Large - Very Small
0.269623857505504	1.0	Y	5	6	G	8	208	-13.959906393344202	-13.59184033539153	0.36806605795267267	-0.36806605795267267	1	Neighbor	Polar	Hydrophobic	Very Small	Very Large	Other	Repulsive	Other-Neighbor	Very Large - Very Small	Other-Very Large - Very Small	Neighbor-Very Large - Very Small
0.02711671280991381	1.0	Y	7	2	T	3	211	-11.108343425106568	-7.884202625618616	3.2241407994879525	-3.2241407994879525	5	Near	Polar	Polar	Small	Very Large	Polar	Attraction	Polar-Near	Very Large - Small	Polar-Very Large - Small	Near-Very Large - Small
0.1355364645256476	1.0	Y	5	6	F	8	222	-0.336796831531571	0.47895972027626266	0.8157565518078336	-0.8157565518078336	1	Neighbor	Polar	Hydrophobic	Very Large	Very Large	Other	Repulsive	Other-Neighbor	Very Large - Very Large	Other-Very Large - Very Large	Neighbor-Very Large - Very Large
0.43849729674077265	1.0	Y	5	6	D	8	316	-4.223576057453432	-4.690844691279418	0.46726863382598616	0.46726863382598616	1	Neighbor	Polar	Negative	Small	Very Large	Polar	Attraction	Polar-Neighbor	Very Large - Small	Polar-Very Large - Small	Neighbor-Very Large - Small
0.10065574441821962	1.0	Y	5	3	P	5	151	-5.8002476654299855	-6.769351328015583	0.9691036625855975	0.9691036625855975	2	Near	Polar	Hydrophobic	Small	Very Large	Other	Repulsive	Other-Near	Very Large - Small	Other-Very Large - Small	Near-Very Large - Small
0.09695159231966088	1.0	Y	5	3	N	8	194	-4.091488762417862	-4.947019370506554	0.8555306080886922	0.8555306080886922	2	Near	Polar	Polar	Small	Very Large	Polar	Attraction	Polar-Near	Very Large - Small	Polar-Very Large - Small	Near-Very Large - Small
0.3051493279882772	1.0	Y	5	3	M	1	33	3.35245433498466	3.187642648624419	0.1648116863602409	0.1648116863602409	2	Near	Polar	Hydrophobic	Large	Very Large	Other	Repulsive	Other-Near	Very Large - Large	Other-Very Large - Large	Near-Very Large - Large
0.33719283911933906	1.0	Y	5	3	L	17	560	-1.0386211789547763	-0.9637753364169186	0.07484584253785775	-0.07484584253785775	2	Near	Polar	Hydrophobic	Large	Very Large	Other	Repulsive	Other-Near	Very Large - Large	Other-Very Large - Large	Near-Very Large - Large
0.21830120390161123	1.0	Y	5	3	I	8	286	-3.8501569608785586	-3.66958165658475	0.18057530429380853	-0.18057530429380853	2	Near	Polar	Hydrophobic	Large	Very Large	Other	Repulsive	Other-Near	Very Large - Large	Other-Very Large - Large	Near-Very Large - Large
0.1712451791518687	1.0	Y	5	3	H	4	159	3.5891382743175138	4.779727015914278	1.1905887415967644	-1.1905887415967644	2	Near	Polar	Positive	Medium	Very Large	Polar	Attraction	Polar-Near	Very Large - Medium	Polar-Very Large - Medium	Near-Very Large - Medium
0.24344390495199014	1.0	Y	5	3	G	9	201	-13.721860323950445	-13.20592228348578	0.5159380404646647	-0.5159380404646647	2	Near	Polar	Hydrophobic	Very Small	Very Large	Other	Repulsive	Other-Near	Very Large - Very Small	Other-Very Large - Very Small	Near-Very Large - Very Small
0.014317510680489455	1.0	Y	5	3	F	8	218	2.4808266534156465	1.5190603737189408	0.9617662796967057	0.9617662796967057	2	Near	Polar	Hydrophobic	Very Large	Very Large	Other	Repulsive	Other-Near	Very Large - Very Large	Other-Very Large - Very Large	Near-Very Large - Very Large
0.1353469488286989	1.0	Y	5	3	E	14	541	-2.7360169828482697	-2.4121717887548826	0.3238451940933871	-0.3238451940933871	2	Near	Polar	Negative	Medium	Very Large	Polar	Attraction	Polar-Near	Very Large - Medium	Polar-Very Large - Medium	Near-Very Large - Medium
0.024585084006752737	1.0	Y	5	3	Q	9	295	-2.8984424493978143	-1.6572821071000012	1.241160342297813	-1.241160342297813	2	Near	Polar	Polar	Medium	Very Large	Polar	Attraction	Polar-Near	Very Large - Medium	Polar-Very Large - Medium	Near-Very Large - Medium
0.2398003082623732	1.0	Y	5	3	D	11	325	-4.796923596799135	-4.635060580839094	0.1618630159600407	-0.1618630159600407	2	Near	Polar	Negative	Small	Very Large	Polar	Attraction	Polar-Near	Very Large - Small	Polar-Very Large - Small	Near-Very Large - Small
0.20293621722233257	1.0	Y	5	2	Y	5	189	5.442711786063277	4.387072323004771	1.0556394630585055	1.0556394630585055	3	Near	Polar	Polar	Very Large	Very Large	Polar	Attraction	Polar-Near	Very Large - Very Large	Polar-Very Large - Very Large	Near-Very Large - Very Large
0.3262512716992079	1.0	Y	5	2	V	8	326	-7.376191429332319	-7.681407275566742	0.30521584623442255	0.30521584623442255	3	Near	Polar	Hydrophobic	Medium	Very Large	Other	Repulsive	Other-Near	Very Large - Medium	Other-Very Large - Medium	Near-Very Large - Medium
0.38501719962806646	1.0	Y	5	2	T	5	209	-7.713654265738347	-7.94742814918576	0.23377388344741323	0.23377388344741323	3	Near	Polar	Polar	Small	Very Large	Polar	Attraction	Polar-Near	Very Large - Small	Polar-Very Large - Small	Near-Very Large - Small
0.023864155537724304	1.0	Y	5	2	S	10	256	-9.226513612417836	-10.089255211944334	0.8627415995264975	0.8627415995264975	3	Near	Polar	Polar	Very Small	Very Large	Polar	Attraction	Polar-Near	Very Large - Very Small	Polar-Very Large - Very Small	Near-Very Large - Very Small
0.2714004081097293	1.0	Y	5	2	R	2	77	12.342798188903743	14.566942778331791	2.2241445894280485	-2.2241445894280485	3	Near	Polar	Positive	Large	Very Large	Polar	Attraction	Polar-Near	Very Large - Large	Polar-Very Large - Large	Near-Very Large - Large
0.033633676827882666	1.0	Y	5	2	Q	5	251	-3.9639570162390405	-2.6163085718529895	1.347648444386051	-1.347648444386051	3	Near	Polar	Polar	Medium	Very Large	Polar	Attraction	Polar-Near	Very Large - Medium	Polar-Very Large - Medium	Near-Very Large - Medium
0.05969241022039667	1.0	Y	5	2	P	3	251	-8.568825643596773	-6.786395182549536	1.7824304610472366	-1.7824304610472366	3	Near	Polar	Hydrophobic	Small	Very Large	Other	Repulsive	Other-Near	Very Large - Small	Other-Very Large - Small	Near-Very Large - Small
0.262443989223461	1.0	Y	5	2	N	1	157	-5.416889750058271	-6.163499061060139	0.7466093110018681	0.7466093110018681	3	Near	Polar	Polar	Small	Very Large	Polar	Attraction	Polar-Near	Very Large - Small	Polar-Very Large - Small	Near-Very Large - Small
0.5	1.0	Y	5	2	M	1	51	2.0583779238875723	1.9019628833637898	0.15641504052378252	0.15641504052378252	3	Near	Polar	Hydrophobic	Large	Very Large	Other	Repulsive	Other-Near	Very Large - Large	Other-Very Large - Large	Near-Very Large - Large
0.28405101998953497	1.0	Y	5	3	A	10	339	-11.17265881147885	-10.494455565720637	0.6782032457582137	-0.6782032457582137	2	Near	Polar	Hydrophobic	Very Small	Very Large	Other	Repulsive	Other-Near	Very Large - Very Small	Other-Very Large - Very Small	Near-Very Large - Very Small
0.21882633786110833	1.0	Y	5	3	S	8	263	-8.002681403991176	-8.27278696436296	0.2701055603717837	0.2701055603717837	2	Near	Polar	Polar	Very Small	Very Large	Polar	Attraction	Polar-Near	Very Large - Very Small	Polar-Very Large - Very Small	Near-Very Large - Very Small
0.1605571124628612	1.0	Y	5	3	T	6	231	-5.428964504147385	-6.151469922808387	0.7225054186610018	0.7225054186610018	2	Near	Polar	Polar	Small	Very Large	Polar	Attraction	Polar-Near	Very Large - Small	Polar-Very Large - Small	Near-Very Large - Small
0.3424611515852253	1.0	Y	5	3	V	5	354	-5.234825371458771	-5.3965427114467	0.1617173399879288	0.1617173399879288	2	Near	Polar	Hydrophobic	Medium	Very Large	Other	Repulsive	Other-Near	Very Large - Medium	Other-Very Large - Medium	Near-Very Large - Medium
0.37088351370214506	1.0	Y	5	6	C	4	58	4.049647592059711	3.9193844296182574	0.13026316244145342	0.13026316244145342	1	Neighbor	Polar	Hydrophobic	Small	Very Large	Other	Repulsive	Other-Neighbor	Very Large - Small	Other-Very Large - Small	Neighbor-Very Large - Small
0.2865546181835487	1.0	Y	5	6	A	3	321	-10.060369364055534	-10.70545830486018	0.6450889408046461	0.6450889408046461	1	Neighbor	Polar	Hydrophobic	Very Small	Very Large	Other	Repulsive	Other-Neighbor	Very Large - Very Small	Other-Very Large - Very Small	Neighbor-Very Large - Very Small
0.46575388013022617	1.0	Y	5	4	Y	3	126	4.772880422378498	4.855415165668788	0.08253474329028965	-0.08253474329028965	1	Neighbor	Polar	Polar	Very Large	Very Large	Polar	Attraction	Polar-Neighbor	Very Large - Very Large	Polar-Very Large - Very Large	Neighbor-Very Large - Very Large
0.05288739749315776	1.0	Y	5	4	W	1	29	6.37835711589822	10.25087839388326	3.87252127798504	-3.87252127798504	1	Neighbor	Polar	Hydrophobic	Very Large	Very Large	Other	Repulsive	Other-Neighbor	Very Large - Very Large	Other-Very Large - Very Large	Neighbor-Very Large - Very Large
0.3072196682205194	1.0	Y	5	4	V	5	323	-4.478557625380487	-4.818035726053564	0.3394781006730767	0.3394781006730767	1	Neighbor	Polar	Hydrophobic	Medium	Very Large	Other	Repulsive	Other-Neighbor	Very Large - Medium	Other-Very Large - Medium	Neighbor-Very Large - Medium
0.08317532850670173	1.0	Y	5	4	T	2	210	-4.676717149093033	-5.925350168992931	1.2486330198998976	1.2486330198998976	1	Neighbor	Polar	Polar	Small	Very Large	Polar	Attraction	Polar-Neighbor	Very Large - Small	Polar-Very Large - Small	Neighbor-Very Large - Small
0.04489093893868268	1.0	Y	5	4	S	3	255	-6.715630539526274	-8.050747488346383	1.335116948820109	1.335116948820109	1	Neighbor	Polar	Polar	Very Small	Very Large	Polar	Attraction	Polar-Neighbor	Very Large - Very Small	Polar-Very Large - Very Small	Neighbor-Very Large - Very Small
0.08286217538428386	1.0	Y	5	4	R	1	39	8.010459078599967	5.705404793142016	2.3050542854579508	2.3050542854579508	1	Neighbor	Polar	Positive	Large	Very Large	Polar	Attraction	Polar-Neighbor	Very Large - Large	Polar-Very Large - Large	Neighbor-Very Large - Large
0.05366276649345391	1.0	Y	5	4	Q	9	260	-2.120269721960433	-1.7809786680072408	0.33929105395319237	-0.33929105395319237	1	Neighbor	Polar	Polar	Medium	Very Large	Polar	Attraction	Polar-Neighbor	Very Large - Medium	Polar-Very Large - Medium	Neighbor-Very Large - Medium
0.007020808799927536	1.0	Y	5	4	P	5	208	-4.400444100563121	-5.952767919915339	1.5523238193522184	1.5523238193522184	1	Neighbor	Polar	Hydrophobic	Small	Very Large	Other	Repulsive	Other-Neighbor	Very Large - Small	Other-Very Large - Small	Neighbor-Very Large - Small
0.1409685122316865	1.0	Y	5	4	N	5	177	-4.779532475814684	-4.214974534583294	0.5645579412313904	-0.5645579412313904	1	Neighbor	Polar	Polar	Small	Very Large	Polar	Attraction	Polar-Neighbor	Very Large - Small	Polar-Very Large - Small	Neighbor-Very Large - Small
0.05035111575875749	1.0	Y	5	4	M	1	37	7.884323698059808	4.39202762399378	3.4922960740660285	3.4922960740660285	1	Neighbor	Polar	Hydrophobic	Large	Very Large	Other	Repulsive	Other-Neighbor	Very Large - Large	Other-Very Large - Large	Neighbor-Very Large - Large
0.06446890930944543	1.0	Y	5	4	L	15	557	-0.914090153630334	-1.2733271932983106	0.3592370396679766	0.3592370396679766	1	Neighbor	Polar	Hydrophobic	Large	Very Large	Other	Repulsive	Other-Neighbor	Very Large - Large	Other-Very Large - Large	Neighbor-Very Large - Large
0.1850381963397058	1.0	Y	5	4	I	9	339	-3.2226821407125934	-2.90262644867898	0.3200556920336135	-0.3200556920336135	1	Neighbor	Polar	Hydrophobic	Large	Very Large	Other	Repulsive	Other-Neighbor	Very Large - Large	Other-Very Large - Large	Neighbor-Very Large - Large
0.23776506188639712	1.0	Y	5	4	G	11	210	-12.790292354582725	-12.830380722973892	0.04008836839116725	0.04008836839116725	1	Neighbor	Polar	Hydrophobic	Very Small	Very Large	Other	Repulsive	Other-Neighbor	Very Large - Very Small	Other-Very Large - Very Small	Neighbor-Very Large - Very Small
0.41536520943291844	1.0	Y	5	4	F	6	238	0.6954985046561779	0.7187562598760157	0.02325775521983775	-0.02325775521983775	1	Neighbor	Polar	Hydrophobic	Very Large	Very Large	Other	Repulsive	Other-Neighbor	Very Large - Very Large	Other-Very Large - Very Large	Neighbor-Very Large - Very Large
0.3426640922821509	1.0	Y	5	4	E	22	591	-1.3394846001061749	-1.439643631662784	0.10015903155660921	0.10015903155660921	1	Neighbor	Polar	Negative	Medium	Very Large	Polar	Attraction	Polar-Neighbor	Very Large - Medium	Polar-Very Large - Medium	Neighbor-Very Large - Medium
0.24484569891481983	1.0	Y	5	4	D	16	342	-4.185192847319298	-4.380933574284188	0.19574072696488987	0.19574072696488987	1	Neighbor	Polar	Negative	Small	Very Large	Polar	Attraction	Polar-Neighbor	Very Large - Small	Polar-Very Large - Small	Neighbor-Very Large - Small
0.09692988467187225	1.0	Y	5	4	C	1	55	5.468194756923405	4.1303260677508495	1.3378686891725557	1.3378686891725557	1	Neighbor	Polar	Hydrophobic	Small	Very Large	Other	Repulsive	Other-Neighbor	Very Large - Small	Other-Very Large - Small	Neighbor-Very Large - Small
0.007577652448648515	1.0	Y	5	4	A	10	283	-8.817073711184314	-10.163221796904974	1.3461480857206602	1.3461480857206602	1	Neighbor	Polar	Hydrophobic	Very Small	Very Large	Other	Repulsive	Other-Neighbor	Very Large - Very Small	Other-Very Large - Very Small	Neighbor-Very Large - Very Small
0.45660786174661244	1.0	Y	5	3	Y	3	154	4.291174668881542	4.399852664917442	0.10867799603590012	-0.10867799603590012	2	Near	Polar	Polar	Very Large	Very Large	Polar	Attraction	Polar-Near	Very Large - Very Large	Polar-Very Large - Very Large	Near-Very Large - Very Large
0.03533469519299282	1.0	Y	5	6	E	19	519	-2.1424879541296455	-1.5425236408519711	0.5999643132776744	-0.5999643132776744	1	Neighbor	Polar	Negative	Medium	Very Large	Polar	Attraction	Polar-Neighbor	Very Large - Medium	Polar-Very Large - Medium	Neighbor-Very Large - Medium
0.44486982192874114	1.0	Y	4	6	E	8	530	-1.5184858060769706	-1.5736333269003162	0.05514752082334562	0.05514752082334562	2	Near	Polar	Negative	Medium	Very Large	Polar	Attraction	Polar-Near	Very Large - Medium	Polar-Very Large - Medium	Near-Very Large - Medium
0.14813418481293816	1.0	Y	7	2	V	4	330	-8.56011154644693	-7.664917039017809	0.8951945074291201	-0.8951945074291201	5	Near	Polar	Hydrophobic	Medium	Very Large	Other	Repulsive	Other-Near	Very Large - Medium	Other-Very Large - Medium	Near-Very Large - Medium
0.23965309257300726	1.0	Y	7	3	A	13	336	-10.002421774791427	-10.547696224619406	0.5452744498279785	0.5452744498279785	4	Near	Polar	Hydrophobic	Very Small	Very Large	Other	Repulsive	Other-Near	Very Large - Very Small	Other-Very Large - Very Small	Near-Very Large - Very Small
0.41962182732121833	1.0	Y	9	2	R	2	77	13.95191450495371	14.632929714602971	0.6810152096492619	-0.6810152096492619	7	Far	Polar	Positive	Large	Very Large	Polar	Attraction	Polar-Far	Very Large - Large	Polar-Very Large - Large	Far-Very Large - Large
0.03868412531405457	1.0	Y	9	2	Q	4	252	-4.141673620933652	-2.6270231520502136	1.5146504688834384	-1.5146504688834384	7	Far	Polar	Polar	Medium	Very Large	Polar	Attraction	Polar-Far	Very Large - Medium	Polar-Very Large - Medium	Far-Very Large - Medium
0.17306357249561422	1.0	Y	9	2	P	2	252	-7.596454851999993	-6.786457969228007	0.8099968827719861	-0.8099968827719861	7	Far	Polar	Hydrophobic	Small	Very Large	Other	Repulsive	Other-Far	Very Large - Small	Other-Very Large - Small	Far-Very Large - Small
0.14133706308476918	1.0	Y	9	2	N	1	157	-4.788445950093973	-6.167806506073554	1.3793605559795816	1.3793605559795816	7	Far	Polar	Polar	Small	Very Large	Polar	Attraction	Polar-Far	Very Large - Small	Polar-Very Large - Small	Far-Very Large - Small
0.2269583546585876	1.0	Y	9	2	L	5	660	-1.8019051699517799	-1.2638901452132418	0.538015024738538	-0.538015024738538	7	Far	Polar	Hydrophobic	Large	Very Large	Other	Repulsive	Other-Far	Very Large - Large	Other-Very Large - Large	Far-Very Large - Large
0.26198535165470765	1.0	Y	9	2	I	3	315	-5.205993291365936	-4.642373218639133	0.5636200727268035	-0.5636200727268035	7	Far	Polar	Hydrophobic	Large	Very Large	Other	Repulsive	Other-Far	Very Large - Large	Other-Very Large - Large	Far-Very Large - Large
0.2695811050867097	1.0	Y	9	2	H	2	180	8.192450935355492	7.109205936139056	1.0832449992164355	1.0832449992164355	7	Far	Polar	Positive	Medium	Very Large	Polar	Attraction	Polar-Far	Very Large - Medium	Polar-Very Large - Medium	Far-Very Large - Medium
0.23016098795361573	1.0	Y	9	2	G	6	235	-15.703940702153071	-15.116757891411382	0.5871828107416892	-0.5871828107416892	7	Far	Polar	Hydrophobic	Very Small	Very Large	Other	Repulsive	Other-Far	Very Large - Very Small	Other-Very Large - Very Small	Far-Very Large - Very Small
0.4120166130819445	1.0	Y	9	2	F	7	261	1.3072956094620025	1.3736271017263917	0.06633149226438917	-0.06633149226438917	7	Far	Polar	Hydrophobic	Very Large	Very Large	Other	Repulsive	Other-Far	Very Large - Very Large	Other-Very Large - Very Large	Far-Very Large - Very Large
0.21740936363382557	1.0	Y	9	2	S	6	260	-10.591986139586169	-10.054082731606108	0.5379034079800604	-0.5379034079800604	7	Far	Polar	Polar	Very Small	Very Large	Polar	Attraction	Polar-Far	Very Large - Very Small	Polar-Very Large - Very Small	Far-Very Large - Very Small
0.38569381036504236	1.0	Y	9	2	E	3	411	-3.5533246333296677	-3.962879769679017	0.40955513634934926	0.40955513634934926	7	Far	Polar	Negative	Medium	Very Large	Polar	Attraction	Polar-Far	Very Large - Medium	Polar-Very Large - Medium	Far-Very Large - Medium
0.15449006485230976	1.0	Y	9	2	C	1	62	2.1074158924170217	3.4587256380093865	1.3513097455923648	-1.3513097455923648	7	Far	Polar	Hydrophobic	Small	Very Large	Other	Repulsive	Other-Far	Very Large - Small	Other-Very Large - Small	Far-Very Large - Small
0.43660656551233906	1.0	Y	9	2	A	3	280	-12.089565210244805	-12.60597795220458	0.5164127419597744	0.5164127419597744	7	Far	Polar	Hydrophobic	Very Small	Very Large	Other	Repulsive	Other-Far	Very Large - Very Small	Other-Very Large - Very Small	Far-Very Large - Very Small
0.4677487059248282	1.0	Y	9	1	Y	3	171	1.8137092572174718	1.6562551433039516	0.15745411391352016	0.15745411391352016	8	Far	Polar	Polar	Very Large	Very Large	Polar	Attraction	Polar-Far	Very Large - Very Large	Polar-Very Large - Very Large	Far-Very Large - Very Large
0.004238487994063876	1.0	Y	9	1	V	4	288	-10.93077261079308	-7.699665054625042	3.2311075561680376	-3.2311075561680376	8	Far	Polar	Hydrophobic	Medium	Very Large	Other	Repulsive	Other-Far	Very Large - Medium	Other-Very Large - Medium	Far-Very Large - Medium
0.11680789584836787	1.0	Y	9	1	T	3	244	-7.7076376888865665	-8.999773337788827	1.2921356489022608	1.2921356489022608	8	Far	Polar	Polar	Small	Very Large	Polar	Attraction	Polar-Far	Very Large - Small	Polar-Very Large - Small	Far-Very Large - Small
0.12807850508345187	1.0	Y	9	1	P	2	170	-6.4440354605982275	-5.079336625447993	1.364698835150235	-1.364698835150235	8	Far	Polar	Hydrophobic	Small	Very Large	Other	Repulsive	Other-Far	Very Large - Small	Other-Very Large - Small	Far-Very Large - Small
0.2089779107990971	1.0	Y	9	1	N	1	138	-6.388821993172191	-7.401486439078516	1.0126644459063252	1.0126644459063252	8	Far	Polar	Polar	Small	Very Large	Polar	Attraction	Polar-Far	Very Large - Small	Polar-Very Large - Small	Far-Very Large - Small
0.48243988342056987	1.0	Y	9	1	L	7	561	-1.1842366969849232	-1.5351921159186608	0.3509554189337376	0.3509554189337376	8	Far	Polar	Hydrophobic	Large	Very Large	Other	Repulsive	Other-Far	Very Large - Large	Other-Very Large - Large	Far-Very Large - Large
0.036847845571535226	1.0	Y	9	1	K	17	629	-3.3442762567630155	-2.3897653984497254	0.9545108583132902	-0.9545108583132902	8	Far	Polar	Positive	Large	Very Large	Polar	Attraction	Polar-Far	Very Large - Large	Polar-Very Large - Large	Far-Very Large - Large
0.3417024896138995	1.0	Y	9	2	D	6	241	-6.824976831605015	-6.309320714291374	0.5156561173136405	-0.5156561173136405	7	Far	Polar	Negative	Small	Very Large	Polar	Attraction	Polar-Far	Very Large - Small	Polar-Very Large - Small	Far-Very Large - Small
0.38588796567988704	1.0	Y	9	1	I	6	272	-4.591636431106146	-4.904590938133961	0.3129545070278157	0.3129545070278157	8	Far	Polar	Hydrophobic	Large	Very Large	Other	Repulsive	Other-Far	Very Large - Large	Other-Very Large - Large	Far-Very Large - Large
0.21814956285922282	1.0	Y	9	2	T	4	210	-8.823696070609618	-7.925171286790843	0.8985247838187744	-0.8985247838187744	7	Far	Polar	Polar	Small	Very Large	Polar	Attraction	Polar-Far	Very Large - Small	Polar-Very Large - Small	Far-Very Large - Small
0.39761916222873245	1.0	Y	9	2	Y	2	192	4.003031725444702	4.423219468754216	0.4201877433095147	-0.4201877433095147	7	Far	Polar	Polar	Very Large	Very Large	Polar	Attraction	Polar-Far	Very Large - Very Large	Polar-Very Large - Very Large	Far-Very Large - Very Large
0.09577162865893563	1.0	Y	9	4	G	4	217	-14.351224711355538	-12.795882650943932	1.555342060411606	-1.555342060411606	5	Near	Polar	Hydrophobic	Very Small	Very Large	Other	Repulsive	Other-Near	Very Large - Very Small	Other-Very Large - Very Small	Near-Very Large - Very Small
0.4281539250859206	1.0	Y	9	4	F	3	241	0.7238755654349788	0.7235341630056166	0.0003414024293622031	0.0003414024293622031	5	Near	Polar	Hydrophobic	Very Large	Very Large	Other	Repulsive	Other-Near	Very Large - Very Large	Other-Very Large - Very Large	Near-Very Large - Very Large
0.13433310434861556	1.0	Y	9	4	E	6	607	-2.056997634238582	-1.4314395546136744	0.6255580796249076	-0.6255580796249076	5	Near	Polar	Negative	Medium	Very Large	Polar	Attraction	Polar-Near	Very Large - Medium	Polar-Very Large - Medium	Near-Very Large - Medium
0.14336294317955478	1.0	Y	9	4	D	11	347	-3.843961677050537	-4.3827883473622755	0.5388266703117384	0.5388266703117384	5	Near	Polar	Negative	Small	Very Large	Polar	Attraction	Polar-Near	Very Large - Small	Polar-Very Large - Small	Near-Very Large - Small
0.4911938492720011	1.0	Y	9	4	C	2	54	4.1058106960941885	4.139084265584653	0.033273569490464894	-0.033273569490464894	5	Near	Polar	Hydrophobic	Small	Very Large	Other	Repulsive	Other-Near	Very Large - Small	Other-Very Large - Small	Near-Very Large - Small
0.019573259910980915	1.0	Y	9	4	A	8	285	-8.619228998475927	-10.154467312727862	1.5352383142519344	1.5352383142519344	5	Near	Polar	Hydrophobic	Very Small	Very Large	Other	Repulsive	Other-Near	Very Large - Very Small	Other-Very Large - Very Small	Near-Very Large - Very Small
0.1855037545740319	1.0	Y	9	3	V	6	353	-5.990154551404522	-5.380785765803107	0.6093687856014149	-0.6093687856014149	6	Near	Polar	Hydrophobic	Medium	Very Large	Other	Repulsive	Other-Near	Very Large - Medium	Other-Very Large - Medium	Near-Very Large - Medium
0.13436933700290382	1.0	Y	9	3	T	3	234	-5.146041376019336	-6.141450268984531	0.9954088929651954	0.9954088929651954	6	Near	Polar	Polar	Small	Very Large	Polar	Attraction	Polar-Near	Very Large - Small	Polar-Very Large - Small	Near-Very Large - Small
0.14957006245144477	1.0	Y	9	3	S	7	264	-8.72688838435267	-8.272292049035665	0.45459633531700483	-0.45459633531700483	6	Near	Polar	Polar	Very Small	Very Large	Polar	Attraction	Polar-Near	Very Large - Very Small	Polar-Very Large - Very Small	Near-Very Large - Very Small
0.0663883170260776	1.0	Y	9	2	V	7	327	-8.658355454784228	-7.651497535231688	1.00685791955254	-1.00685791955254	7	Far	Polar	Hydrophobic	Medium	Very Large	Other	Repulsive	Other-Far	Very Large - Medium	Other-Very Large - Medium	Far-Very Large - Medium
0.12673967393995567	1.0	Y	9	3	Q	3	301	-2.3460820011656924	-1.7022167018760574	0.643865299289635	-0.643865299289635	6	Near	Polar	Polar	Medium	Very Large	Polar	Attraction	Polar-Near	Very Large - Medium	Polar-Very Large - Medium	Near-Very Large - Medium
0.06354790456432674	1.0	Y	9	3	N	2	200	-6.2650265094959785	-4.899151926321099	1.3658745831748798	-1.3658745831748798	6	Near	Polar	Polar	Small	Very Large	Polar	Attraction	Polar-Near	Very Large - Small	Polar-Very Large - Small	Near-Very Large - Small
0.4602692525055869	1.0	Y	9	3	L	9	568	-1.1388246829963837	-0.961561890256838	0.1772627927395457	-0.1772627927395457	6	Near	Polar	Hydrophobic	Large	Very Large	Other	Repulsive	Other-Near	Very Large - Large	Other-Very Large - Large	Near-Very Large - Large
0.10155342112059051	1.0	Y	9	3	I	2	292	-5.817142244775493	-3.6563347159818083	2.1608075287936845	-2.1608075287936845	6	Near	Polar	Hydrophobic	Large	Very Large	Other	Repulsive	Other-Near	Very Large - Large	Other-Very Large - Large	Near-Very Large - Large
0.04555433116261206	1.0	Y	9	3	H	1	162	15.116447095048555	4.70187021793156	10.414576877116994	10.414576877116994	6	Near	Polar	Positive	Medium	Very Large	Polar	Attraction	Polar-Near	Very Large - Medium	Polar-Very Large - Medium	Near-Very Large - Medium
0.16830179304842524	1.0	Y	9	3	G	5	205	-12.566484443344713	-13.242221530958838	0.6757370876141255	0.6757370876141255	6	Near	Polar	Hydrophobic	Very Small	Very Large	Other	Repulsive	Other-Near	Very Large - Very Small	Other-Very Large - Very Small	Near-Very Large - Very Small
0.14340041890072514	1.0	Y	9	3	F	5	221	1.1073165960141282	1.5687301069273758	0.46141351091324756	-0.46141351091324756	6	Near	Polar	Hydrophobic	Very Large	Very Large	Other	Repulsive	Other-Near	Very Large - Very Large	Other-Very Large - Very Large	Near-Very Large - Very Large
0.3552678871748748	1.0	Y	9	3	E	10	545	-2.528039370996418	-2.426237649093079	0.10180172190333936	-0.10180172190333936	6	Near	Polar	Negative	Medium	Very Large	Polar	Attraction	Polar-Near	Very Large - Medium	Polar-Very Large - Medium	Near-Very Large - Medium
0.16473794122916502	1.0	Y	9	3	D	7	329	-4.232278675502628	-4.6603228271081765	0.42804415160554843	0.42804415160554843	6	Near	Polar	Negative	Small	Very Large	Polar	Attraction	Polar-Near	Very Large - Small	Polar-Very Large - Small	Near-Very Large - Small
0.4122317030291175	1.0	Y	9	3	A	4	345	-11.066812740984634	-10.525907689053629	0.5409050519310057	-0.5409050519310057	6	Near	Polar	Hydrophobic	Very Small	Very Large	Other	Repulsive	Other-Near	Very Large - Very Small	Other-Very Large - Very Small	Near-Very Large - Very Small
0.35289879976808364	1.0	Y	9	3	P	1	155	-6.215586573007422	-6.740061817832321	0.5244752448248988	0.5244752448248988	6	Near	Polar	Hydrophobic	Small	Very Large	Other	Repulsive	Other-Near	Very Large - Small	Other-Very Large - Small	Near-Very Large - Small
0.4615149024521591	1.0	Y	9	1	H	2	214	15.703727841320276	14.311017541536199	1.3927102997840777	1.3927102997840777	8	Far	Polar	Positive	Medium	Very Large	Polar	Attraction	Polar-Far	Very Large - Medium	Polar-Very Large - Medium	Far-Very Large - Medium
0.3949461428977381	1.0	Y	9	1	G	2	141	-15.845797807335147	-15.7308278658332	0.11496994150194695	-0.11496994150194695	8	Far	Polar	Hydrophobic	Very Small	Very Large	Other	Repulsive	Other-Far	Very Large - Very Small	Other-Very Large - Very Small	Far-Very Large - Very Small
0.057473934786910826	1.0	Y	9	1	F	2	265	-0.1315091804877061	1.7916932556655194	1.9232024361532254	-1.9232024361532254	8	Far	Polar	Hydrophobic	Very Large	Very Large	Other	Repulsive	Other-Far	Very Large - Very Large	Other-Very Large - Very Large	Far-Very Large - Very Large
0.19326749762207257	1.0	Y	8	7	T	10	252	-6.052598070961367	-6.515452957734871	0.4628548867735036	0.4628548867735036	1	Neighbor	Polar	Polar	Small	Very Large	Polar	Attraction	Polar-Neighbor	Very Large - Small	Polar-Very Large - Small	Neighbor-Very Large - Small
0.0287097242310188	1.0	Y	8	7	S	4	245	-9.392385148475423	-8.142683533128475	1.2497016153469485	-1.2497016153469485	1	Neighbor	Polar	Polar	Very Small	Very Large	Polar	Attraction	Polar-Neighbor	Very Large - Very Small	Polar-Very Large - Very Small	Neighbor-Very Large - Very Small
0.13378305160176474	1.0	Y	8	7	Q	7	283	-2.637909895404776	-3.2568701747326996	0.6189602793279234	0.6189602793279234	1	Neighbor	Polar	Polar	Medium	Very Large	Polar	Attraction	Polar-Neighbor	Very Large - Medium	Polar-Very Large - Medium	Neighbor-Very Large - Medium
0.17829115769655446	1.0	Y	8	7	P	4	207	-8.56893856821087	-7.733420750622211	0.8355178175886584	-0.8355178175886584	1	Neighbor	Polar	Hydrophobic	Small	Very Large	Other	Repulsive	Other-Neighbor	Very Large - Small	Other-Very Large - Small	Neighbor-Very Large - Small
0.4985568317417483	1.0	Y	8	7	N	6	192	-4.884763705951414	-4.806508571554805	0.07825513439660892	-0.07825513439660892	1	Neighbor	Polar	Polar	Small	Very Large	Polar	Attraction	Polar-Neighbor	Very Large - Small	Polar-Very Large - Small	Neighbor-Very Large - Small
0.19089773690615414	1.0	Y	8	7	L	17	542	-2.9445875446289698	-2.629503528932852	0.3150840156961179	-0.3150840156961179	1	Neighbor	Polar	Hydrophobic	Large	Very Large	Other	Repulsive	Other-Neighbor	Very Large - Large	Other-Very Large - Large	Neighbor-Very Large - Large
0.07714053586401314	1.0	Y	8	7	I	7	286	-4.096561150368936	-3.4407761065006657	0.6557850438682706	-0.6557850438682706	1	Neighbor	Polar	Hydrophobic	Large	Very Large	Other	Repulsive	Other-Neighbor	Very Large - Large	Other-Very Large - Large	Neighbor-Very Large - Large
0.042469426470218126	1.0	Y	8	7	H	4	180	3.5845598279493673	6.006460083618568	2.4219002556692004	-2.4219002556692004	1	Neighbor	Polar	Positive	Medium	Very Large	Polar	Attraction	Polar-Neighbor	Very Large - Medium	Polar-Very Large - Medium	Neighbor-Very Large - Medium
0.3123283565610131	1.0	Y	8	7	G	5	225	-14.283028078698331	-14.151653830044326	0.13137424865400504	-0.13137424865400504	1	Neighbor	Polar	Hydrophobic	Very Small	Very Large	Other	Repulsive	Other-Neighbor	Very Large - Very Small	Other-Very Large - Very Small	Neighbor-Very Large - Very Small
0.4502090571560598	1.0	Y	8	7	V	7	289	-6.466879109979803	-6.185142276177023	0.28173683380277925	-0.28173683380277925	1	Neighbor	Polar	Hydrophobic	Medium	Very Large	Other	Repulsive	Other-Neighbor	Very Large - Medium	Other-Very Large - Medium	Neighbor-Very Large - Medium
0.011731969655508637	1.0	Y	8	7	F	7	224	-0.659515543566181	0.2606638208348786	0.9201793644010596	-0.9201793644010596	1	Neighbor	Polar	Hydrophobic	Very Large	Very Large	Other	Repulsive	Other-Neighbor	Very Large - Very Large	Other-Very Large - Very Large	Neighbor-Very Large - Very Large
0.31497512352964807	1.0	Y	8	7	D	7	333	-5.325226397944983	-5.228407971817677	0.09681842612730662	-0.09681842612730662	1	Neighbor	Polar	Negative	Small	Very Large	Polar	Attraction	Polar-Neighbor	Very Large - Small	Polar-Very Large - Small	Neighbor-Very Large - Small
0.3911478657940636	1.0	Y	8	7	C	2	65	2.674842335593233	3.0876960124712065	0.41285367687797336	-0.41285367687797336	1	Neighbor	Polar	Hydrophobic	Small	Very Large	Other	Repulsive	Other-Neighbor	Very Large - Small	Other-Very Large - Small	Neighbor-Very Large - Small
0.03958187253888218	1.0	Y	8	7	A	2	295	-12.942170257337303	-11.411966907498199	1.5302033498391037	-1.5302033498391037	1	Neighbor	Polar	Hydrophobic	Very Small	Very Large	Other	Repulsive	Other-Neighbor	Very Large - Very Small	Other-Very Large - Very Small	Neighbor-Very Large - Very Small
0.23536605454758075	1.0	Y	8	6	Y	4	138	3.586051949170352	4.533980335887003	0.9479283867166513	-0.9479283867166513	2	Near	Polar	Polar	Very Large	Very Large	Polar	Attraction	Polar-Near	Very Large - Very Large	Polar-Very Large - Very Large	Near-Very Large - Very Large
0.04290532086212653	1.0	Y	8	6	V	8	311	-5.9610214640249435	-5.394488127139731	0.5665333368852128	-0.5665333368852128	2	Near	Polar	Hydrophobic	Medium	Very Large	Other	Repulsive	Other-Near	Very Large - Medium	Other-Very Large - Medium	Near-Very Large - Medium
0.2169802208638953	1.0	Y	8	6	T	7	237	-6.07541529953199	-5.838231725319881	0.2371835742121089	-0.2371835742121089	2	Near	Polar	Polar	Small	Very Large	Polar	Attraction	Polar-Near	Very Large - Small	Polar-Very Large - Small	Near-Very Large - Small
0.3277592615805076	1.0	Y	8	6	S	3	267	-7.228240354170755	-7.546790749547292	0.31855039537653695	0.31855039537653695	2	Near	Polar	Polar	Very Small	Very Large	Polar	Attraction	Polar-Near	Very Large - Very Small	Polar-Very Large - Very Small	Near-Very Large - Very Small
0.04546049195580735	1.0	Y	8	6	R	3	43	7.454581774868792	6.365929983904985	1.088651790963807	1.088651790963807	2	Near	Polar	Positive	Large	Very Large	Polar	Attraction	Polar-Near	Very Large - Large	Polar-Very Large - Large	Near-Very Large - Large
0.330962975539821	1.0	Y	8	6	Q	5	222	-2.195234422961579	-2.4799190670512954	0.2846846440897166	0.2846846440897166	2	Near	Polar	Polar	Medium	Very Large	Polar	Attraction	Polar-Near	Very Large - Medium	Polar-Very Large - Medium	Near-Very Large - Medium
0.12284094985469712	1.0	Y	8	7	E	11	546	-1.1888588561880538	-1.9072022862836737	0.71834343009562	0.71834343009562	1	Neighbor	Polar	Negative	Medium	Very Large	Polar	Attraction	Polar-Neighbor	Very Large - Medium	Polar-Very Large - Medium	Neighbor-Very Large - Medium
0.013013268232269719	1.0	Y	8	7	Y	3	131	5.329327319239608	3.3720860729456654	1.9572412462939428	1.9572412462939428	1	Neighbor	Polar	Polar	Very Large	Very Large	Polar	Attraction	Polar-Neighbor	Very Large - Very Large	Polar-Very Large - Very Large	Neighbor-Very Large - Very Large
0.3657599146344409	1.0	Y	8	9	A	2	152	-10.548822528405253	-10.190692393468831	0.3581301349364221	-0.3581301349364221	1	Neighbor	Polar	Hydrophobic	Very Small	Very Large	Other	Repulsive	Other-Neighbor	Very Large - Very Small	Other-Very Large - Very Small	Neighbor-Very Large - Very Small
0.4822120440756968	1.0	Y	8	9	C	2	26	5.715810688709879	5.339386713552046	0.37642397515783266	0.37642397515783266	1	Neighbor	Polar	Hydrophobic	Small	Very Large	Other	Repulsive	Other-Neighbor	Very Large - Small	Other-Very Large - Small	Neighbor-Very Large - Small
0.02743066444673642	1.0	Y	9	1	E	10	348	-5.2716906517113005	-4.263366247082582	1.008324404628718	-1.008324404628718	8	Far	Polar	Negative	Medium	Very Large	Polar	Attraction	Polar-Far	Very Large - Medium	Polar-Very Large - Medium	Far-Very Large - Medium
0.3346995592636672	1.0	Y	9	1	D	5	251	-7.555619984566691	-7.2085163374399945	0.34710364712669683	-0.34710364712669683	8	Far	Polar	Negative	Small	Very Large	Polar	Attraction	Polar-Far	Very Large - Small	Polar-Very Large - Small	Far-Very Large - Small
0.0776825793239283	1.0	Y	9	1	A	2	239	-12.241155350793264	-13.648628431998691	1.4074730812054277	1.4074730812054277	8	Far	Polar	Hydrophobic	Very Small	Very Large	Other	Repulsive	Other-Far	Very Large - Very Small	Other-Very Large - Very Small	Far-Very Large - Very Small
0.0010365011101108206	1.0	Y	8	10	R	31	814	20.047312200995403	18.601742056308147	1.445570144687256	1.445570144687256	2	Near	Polar	Positive	Large	Very Large	Polar	Attraction	Polar-Near	Very Large - Large	Polar-Very Large - Large	Near-Very Large - Large
0.00033839005293848307	1.0	Y	8	10	K	28	818	12.258445173700993	10.854955329431709	1.4034898442692842	1.4034898442692842	2	Near	Polar	Positive	Large	Very Large	Polar	Attraction	Polar-Near	Very Large - Large	Polar-Very Large - Large	Near-Very Large - Large
0.06215850068574437	1.0	Y	8	9	Y	2	79	5.770728217632177	4.352809772567591	1.4179184450645863	1.4179184450645863	1	Neighbor	Polar	Polar	Very Large	Very Large	Polar	Attraction	Polar-Neighbor	Very Large - Very Large	Polar-Very Large - Very Large	Neighbor-Very Large - Very Large
0.04141871257940315	1.0	Y	8	9	W	2	12	12.858198652203736	10.965390782882082	1.8928078693216541	1.8928078693216541	1	Neighbor	Polar	Hydrophobic	Very Large	Very Large	Other	Repulsive	Other-Neighbor	Very Large - Very Large	Other-Very Large - Very Large	Neighbor-Very Large - Very Large
0.34506264124848574	1.0	Y	8	9	V	3	146	-4.0210280262552045	-3.6026278562699305	0.41840016998527396	-0.41840016998527396	1	Neighbor	Polar	Hydrophobic	Medium	Very Large	Other	Repulsive	Other-Neighbor	Very Large - Medium	Other-Very Large - Medium	Neighbor-Very Large - Medium
0.18792083202365367	1.0	Y	8	9	T	2	105	-7.752565340272337	-6.67920864073914	1.0733566995331971	-1.0733566995331971	1	Neighbor	Polar	Polar	Small	Very Large	Polar	Attraction	Polar-Neighbor	Very Large - Small	Polar-Very Large - Small	Neighbor-Very Large - Small
0.4391503487027927	1.0	Y	8	9	S	6	112	-8.265786090369865	-8.230257472858325	0.035528617511539906	-0.035528617511539906	1	Neighbor	Polar	Polar	Very Small	Very Large	Polar	Attraction	Polar-Neighbor	Very Large - Very Small	Polar-Very Large - Very Small	Neighbor-Very Large - Very Small
0.1054946913411397	1.0	Y	8	9	R	25	793	15.077483993572963	14.733865925998053	0.3436180675749103	0.3436180675749103	1	Neighbor	Polar	Positive	Large	Very Large	Polar	Attraction	Polar-Neighbor	Very Large - Large	Polar-Very Large - Large	Neighbor-Very Large - Large
0.03891104591954198	1.0	Y	8	9	Q	5	113	-2.419515122652225	-1.688102734537085	0.73141238811514	-0.73141238811514	1	Neighbor	Polar	Polar	Medium	Very Large	Polar	Attraction	Polar-Neighbor	Very Large - Medium	Polar-Very Large - Medium	Neighbor-Very Large - Medium
0.2569502670256499	1.0	Y	8	9	N	3	93	-4.041061411005635	-4.604745561442479	0.5636841504368437	0.5636841504368437	1	Neighbor	Polar	Polar	Small	Very Large	Polar	Attraction	Polar-Neighbor	Very Large - Small	Polar-Very Large - Small	Neighbor-Very Large - Small
0.14771732296714518	1.0	Y	8	9	L	10	283	0.8143478957449666	0.3056295211217907	0.5087183746231758	0.5087183746231758	1	Neighbor	Polar	Hydrophobic	Large	Very Large	Other	Repulsive	Other-Neighbor	Very Large - Large	Other-Very Large - Large	Neighbor-Very Large - Large
0.015961078999463245	1.0	Y	8	9	K	18	672	5.567302304331452	6.4171070718159955	0.8498047674845433	-0.8498047674845433	1	Neighbor	Polar	Positive	Large	Very Large	Polar	Attraction	Polar-Neighbor	Very Large - Large	Polar-Very Large - Large	Neighbor-Very Large - Large
0.0008898472301466704	1.0	Y	8	9	I	5	119	-2.460794843626842	-0.515826049096111	1.9449687945307312	-1.9449687945307312	1	Neighbor	Polar	Hydrophobic	Large	Very Large	Other	Repulsive	Other-Neighbor	Very Large - Large	Other-Very Large - Large	Neighbor-Very Large - Large
0.17845382429106604	1.0	Y	8	9	H	2	61	5.917527082949366	5.050268056240359	0.8672590267090072	0.8672590267090072	1	Neighbor	Polar	Positive	Medium	Very Large	Polar	Attraction	Polar-Neighbor	Very Large - Medium	Polar-Very Large - Medium	Neighbor-Very Large - Medium
0.4770823980159433	1.0	Y	8	9	G	4	103	-14.241829780501101	-14.366994804289186	0.12516502378808525	0.12516502378808525	1	Neighbor	Polar	Hydrophobic	Very Small	Very Large	Other	Repulsive	Other-Neighbor	Very Large - Very Small	Other-Very Large - Very Small	Neighbor-Very Large - Very Small
0.1767674148207355	1.0	Y	8	9	F	2	116	4.271237225329261	5.300630424155733	1.0293931988264715	-1.0293931988264715	1	Neighbor	Polar	Hydrophobic	Very Large	Very Large	Other	Repulsive	Other-Neighbor	Very Large - Very Large	Other-Very Large - Very Large	Neighbor-Very Large - Very Large
0.09330539961880047	1.0	Y	8	9	E	2	222	-0.548372257348018	-1.9166249382661744	1.3682526809181565	1.3682526809181565	1	Neighbor	Polar	Negative	Medium	Very Large	Polar	Attraction	Polar-Neighbor	Very Large - Medium	Polar-Very Large - Medium	Neighbor-Very Large - Medium
0.3621303160098503	1.0	Y	8	9	D	4	108	-3.98110785423948	-4.423592182700328	0.44248432846084773	0.44248432846084773	1	Neighbor	Polar	Negative	Small	Very Large	Polar	Attraction	Polar-Neighbor	Very Large - Small	Polar-Very Large - Small	Neighbor-Very Large - Small
0.42671013501662614	1.0	Y	9	4	H	1	149	5.796671696177755	6.089136561754435	0.2924648655766795	-0.2924648655766795	5	Near	Polar	Positive	Medium	Very Large	Polar	Attraction	Polar-Near	Very Large - Medium	Polar-Very Large - Medium	Near-Very Large - Medium
0.038575961340337375	1.0	Y	8	6	P	9	226	-8.023316215164115	-7.1192253691010485	0.9040908460630668	-0.9040908460630668	2	Near	Polar	Hydrophobic	Small	Very Large	Other	Repulsive	Other-Near	Very Large - Small	Other-Very Large - Small	Near-Very Large - Small
0.3556650764903621	1.0	Y	9	4	I	2	346	-2.3618934247107797	-2.911944750990938	0.5500513262801583	0.5500513262801583	5	Near	Polar	Hydrophobic	Large	Very Large	Other	Repulsive	Other-Near	Very Large - Large	Other-Very Large - Large	Near-Very Large - Large
0.2163504328765225	1.0	Y	9	4	N	3	179	-4.944909513548468	-4.204371190522248	0.7405383230262199	-0.7405383230262199	5	Near	Polar	Polar	Small	Very Large	Polar	Attraction	Polar-Near	Very Large - Small	Polar-Very Large - Small	Near-Very Large - Small
0.3248501327164614	1.0	Y	9	10	K	33	813	10.908489082530632	10.896446346764801	0.01204273576583148	0.01204273576583148	1	Neighbor	Polar	Positive	Large	Very Large	Polar	Attraction	Polar-Neighbor	Very Large - Large	Polar-Very Large - Large	Neighbor-Very Large - Large
0.2203561095581889	1.0	Y	9	10	I	1	17	-1.6877038122559682	-0.7821844007279201	0.9055194115280482	-0.9055194115280482	1	Neighbor	Polar	Hydrophobic	Large	Very Large	Other	Repulsive	Other-Neighbor	Very Large - Large	Other-Very Large - Large	Neighbor-Very Large - Large
0.1390378433104426	1.0	Y	9	10	D	1	15	-6.676164672920102	-8.090136155558326	1.4139714826382246	1.4139714826382246	1	Neighbor	Polar	Negative	Small	Very Large	Polar	Attraction	Polar-Neighbor	Very Large - Small	Polar-Very Large - Small	Neighbor-Very Large - Small
0.013846203328616689	1.0	Y	9	8	Y	2	117	8.183792061022679	5.98413130123885	2.1996607597838285	2.1996607597838285	1	Neighbor	Polar	Polar	Very Large	Very Large	Polar	Attraction	Polar-Neighbor	Very Large - Very Large	Polar-Very Large - Very Large	Neighbor-Very Large - Very Large
0.22548258549200684	1.0	Y	9	8	T	3	197	-5.818359261601187	-6.218288507403442	0.3999292458022552	0.3999292458022552	1	Neighbor	Polar	Polar	Small	Very Large	Polar	Attraction	Polar-Neighbor	Very Large - Small	Polar-Very Large - Small	Neighbor-Very Large - Small
0.1147445806083065	1.0	Y	9	8	S	1	208	-7.088497570511683	-8.54178035781344	1.4532827873017578	1.4532827873017578	1	Neighbor	Polar	Polar	Very Small	Very Large	Polar	Attraction	Polar-Neighbor	Very Large - Very Small	Polar-Very Large - Very Small	Neighbor-Very Large - Very Small
0.058229958885060565	1.0	Y	9	8	Q	6	224	-2.787867154879672	-2.3086179913081724	0.4792491635714997	-0.4792491635714997	1	Neighbor	Polar	Polar	Medium	Very Large	Polar	Attraction	Polar-Neighbor	Very Large - Medium	Polar-Very Large - Medium	Neighbor-Very Large - Medium
0.0014597804082443174	1.0	Y	9	8	P	5	161	-7.079494362752925	-5.22109482931609	1.8583995334368346	-1.8583995334368346	1	Neighbor	Polar	Hydrophobic	Small	Very Large	Other	Repulsive	Other-Neighbor	Very Large - Small	Other-Very Large - Small	Neighbor-Very Large - Small
0.05521785778891374	1.0	Y	9	8	N	1	152	-1.3509737434628966	-3.4934952879986283	2.1425215445357315	2.1425215445357315	1	Neighbor	Polar	Polar	Small	Very Large	Polar	Attraction	Polar-Neighbor	Very Large - Small	Polar-Very Large - Small	Neighbor-Very Large - Small
0.2028312955924476	1.0	Y	9	10	L	1	49	2.588357645922862	3.2753643298749497	0.6870066839520876	-0.6870066839520876	1	Neighbor	Polar	Hydrophobic	Large	Very Large	Other	Repulsive	Other-Neighbor	Very Large - Large	Other-Very Large - Large	Neighbor-Very Large - Large
0.34217473390411435	1.0	Y	9	8	L	8	467	-0.38957229900203044	-0.5054493236574652	0.11587702465543476	0.11587702465543476	1	Neighbor	Polar	Hydrophobic	Large	Very Large	Other	Repulsive	Other-Neighbor	Very Large - Large	Other-Very Large - Large	Neighbor-Very Large - Large
0.2659091281077678	1.0	Y	9	8	H	2	118	3.982495043308206	6.254826523635178	2.2723314803269723	-2.2723314803269723	1	Neighbor	Polar	Positive	Medium	Very Large	Polar	Attraction	Polar-Neighbor	Very Large - Medium	Polar-Very Large - Medium	Neighbor-Very Large - Medium
0.02144129593509407	1.0	Y	9	8	G	3	200	-13.167410186490514	-14.93075151486264	1.7633413283721264	1.7633413283721264	1	Neighbor	Polar	Hydrophobic	Very Small	Very Large	Other	Repulsive	Other-Neighbor	Very Large - Very Small	Other-Very Large - Very Small	Neighbor-Very Large - Very Small
0.05434374188238078	1.0	Y	9	8	F	5	167	3.193961975239135	2.358575987424365	0.83538598781477	0.83538598781477	1	Neighbor	Polar	Hydrophobic	Very Large	Very Large	Other	Repulsive	Other-Neighbor	Very Large - Very Large	Other-Very Large - Very Large	Neighbor-Very Large - Very Large
0.08702480682064156	1.0	Y	9	8	E	12	375	0.576986054140204	-0.24409425780743332	0.8210803119476373	0.8210803119476373	1	Neighbor	Polar	Negative	Medium	Very Large	Polar	Attraction	Polar-Neighbor	Very Large - Medium	Polar-Very Large - Medium	Neighbor-Very Large - Medium
0.035116121512655335	1.0	Y	9	8	D	7	213	-3.4647853159150928	-4.506375132873497	1.0415898169584046	1.0415898169584046	1	Neighbor	Polar	Negative	Small	Very Large	Polar	Attraction	Polar-Neighbor	Very Large - Small	Polar-Very Large - Small	Neighbor-Very Large - Small
0.06876714846858048	1.0	Y	9	8	C	1	41	6.54090420769344	4.444806038338254	2.0960981693551854	2.0960981693551854	1	Neighbor	Polar	Hydrophobic	Small	Very Large	Other	Repulsive	Other-Neighbor	Very Large - Small	Other-Very Large - Small	Neighbor-Very Large - Small
0.020834169067687234	1.0	Y	9	8	A	5	256	-12.813210814813875	-11.551381484296206	1.2618293305176689	-1.2618293305176689	1	Neighbor	Polar	Hydrophobic	Very Small	Very Large	Other	Repulsive	Other-Neighbor	Very Large - Very Small	Other-Very Large - Very Small	Neighbor-Very Large - Very Small
0.4080088253450459	1.0	Y	9	7	Y	1	133	3.3076081793944567	3.4213151827532093	0.11370700335875261	-0.11370700335875261	2	Near	Polar	Polar	Very Large	Very Large	Polar	Attraction	Polar-Near	Very Large - Very Large	Polar-Very Large - Very Large	Near-Very Large - Very Large
0.13652078793116057	1.0	Y	9	7	V	5	291	-6.693334406983	-6.171017957849323	0.5223164491336769	-0.5223164491336769	2	Near	Polar	Hydrophobic	Medium	Very Large	Other	Repulsive	Other-Near	Very Large - Medium	Other-Very Large - Medium	Near-Very Large - Medium
0.09295010621913186	1.0	Y	9	8	I	4	226	-3.2007212565207555	-2.468329041735408	0.7323922147853477	-0.7323922147853477	1	Neighbor	Polar	Hydrophobic	Large	Very Large	Other	Repulsive	Other-Neighbor	Very Large - Large	Other-Very Large - Large	Neighbor-Very Large - Large
0.0617466543939389	1.0	Y	9	7	T	3	259	-7.212003017563686	-6.4969799948187905	0.7150230227448953	-0.7150230227448953	2	Near	Polar	Polar	Small	Very Large	Polar	Attraction	Polar-Near	Very Large - Small	Polar-Very Large - Small	Near-Very Large - Small
0.08631268208217202	1.0	Y	9	10	R	33	812	18.055020876707502	18.686421827017515	0.6314009503100131	-0.6314009503100131	1	Neighbor	Polar	Positive	Large	Very Large	Polar	Attraction	Polar-Neighbor	Very Large - Large	Polar-Very Large - Large	Neighbor-Very Large - Large
0.3244750100947284	1.0	Y	10	2	A	2	281	-12.768875288482866	-12.59754825513098	0.17132703335188637	-0.17132703335188637	8	Far	Polar	Hydrophobic	Very Small	Very Large	Other	Repulsive	Other-Far	Very Large - Very Small	Other-Very Large - Very Small	Far-Very Large - Very Small
0.11481740414386848	1.0	Y	10	9	I	1	123	-1.7488169193993006	-0.5701151979835469	1.1787017214157536	-1.1787017214157536	1	Neighbor	Polar	Hydrophobic	Large	Very Large	Other	Repulsive	Other-Neighbor	Very Large - Large	Other-Very Large - Large	Neighbor-Very Large - Large
0.1713429640391606	1.0	Y	10	8	Q	1	229	-1.5000216569606342	-2.3321715580917384	0.8321499011311042	0.8321499011311042	2	Near	Polar	Polar	Medium	Very Large	Polar	Attraction	Polar-Near	Very Large - Medium	Polar-Very Large - Medium	Near-Very Large - Medium
0.05688728960796718	1.0	Y	10	8	I	1	229	-0.14503399911553624	-2.495003860632567	2.349969861517031	2.349969861517031	2	Near	Polar	Hydrophobic	Large	Very Large	Other	Repulsive	Other-Near	Very Large - Large	Other-Very Large - Large	Near-Very Large - Large
0.1178111658582382	1.0	Y	10	8	G	1	202	-13.34021076458993	-14.930844720314285	1.5906339557243552	1.5906339557243552	2	Near	Polar	Hydrophobic	Very Small	Very Large	Other	Repulsive	Other-Near	Very Large - Very Small	Other-Very Large - Very Small	Near-Very Large - Very Small
0.23684855753151923	1.0	Y	10	7	S	1	248	-8.953532569487255	-8.155775117937573	0.7977574515496819	-0.7977574515496819	3	Near	Polar	Polar	Very Small	Very Large	Polar	Attraction	Polar-Near	Very Large - Very Small	Polar-Very Large - Very Small	Near-Very Large - Very Small
0.050921513873639745	1.0	Y	10	7	R	1	71	4.694384571867676	7.259971126262037	2.5655865543943603	-2.5655865543943603	3	Near	Polar	Positive	Large	Very Large	Polar	Attraction	Polar-Near	Very Large - Large	Polar-Very Large - Large	Near-Very Large - Large
0.45060186415989556	1.0	Y	10	7	I	1	292	-3.5435760294205583	-3.461479845575624	0.08209618384493433	-0.08209618384493433	3	Near	Polar	Hydrophobic	Large	Very Large	Other	Repulsive	Other-Near	Very Large - Large	Other-Very Large - Large	Near-Very Large - Large
0.22588311829059715	1.0	Y	10	7	G	2	228	-13.294962124736598	-14.180194084744945	0.8852319600083476	0.8852319600083476	3	Near	Polar	Hydrophobic	Very Small	Very Large	Other	Repulsive	Other-Near	Very Large - Very Small	Other-Very Large - Very Small	Near-Very Large - Very Small
0.2410241673957907	1.0	Y	10	7	D	1	339	-5.663208251178831	-5.222497213175891	0.44071103800293976	-0.44071103800293976	3	Near	Polar	Negative	Small	Very Large	Polar	Attraction	Polar-Near	Very Large - Small	Polar-Very Large - Small	Near-Very Large - Small
0.15617767693264567	1.0	Y	10	1	K	11	635	-3.0305723408466663	-2.403490969639872	0.6270813712067942	-0.6270813712067942	9	Far	Polar	Positive	Large	Very Large	Polar	Attraction	Polar-Far	Very Large - Large	Polar-Very Large - Large	Far-Very Large - Large
0.10918522444010598	1.0	Y	10	6	P	1	234	-5.645708155985881	-7.160284316995021	1.5145761610091402	1.5145761610091402	4	Near	Polar	Hydrophobic	Small	Very Large	Other	Repulsive	Other-Near	Very Large - Small	Other-Very Large - Small	Near-Very Large - Small
0.029007448271783663	1.0	Y	10	5	V	2	339	-3.6720691176473075	-5.133746225500524	1.461677107853217	1.461677107853217	5	Near	Polar	Hydrophobic	Medium	Very Large	Other	Repulsive	Other-Near	Very Large - Medium	Other-Very Large - Medium	Near-Very Large - Medium
0.42563550683177764	1.0	Y	10	5	N	2	201	-3.8864001620813644	-3.998597830481047	0.11219766839968282	0.11219766839968282	5	Near	Polar	Polar	Small	Very Large	Polar	Attraction	Polar-Near	Very Large - Small	Polar-Very Large - Small	Near-Very Large - Small
0.19156069455038405	1.0	Y	10	4	L	3	569	-0.8524727087575217	-1.2699433352812777	0.417470626523756	0.417470626523756	6	Near	Polar	Hydrophobic	Large	Very Large	Other	Repulsive	Other-Near	Very Large - Large	Other-Very Large - Large	Near-Very Large - Large
0.4522787472002345	1.0	Y	10	4	D	2	356	-4.365672247285503	-4.370436460985243	0.00476421369973945	0.00476421369973945	6	Near	Polar	Negative	Small	Very Large	Polar	Attraction	Polar-Near	Very Large - Small	Polar-Very Large - Small	Near-Very Large - Small
0.34082053270524754	1.0	Y	10	3	Q	1	303	-1.8364158514400999	-1.708119786535365	0.12829606490473489	-0.12829606490473489	7	Far	Polar	Polar	Medium	Very Large	Polar	Attraction	Polar-Far	Very Large - Medium	Polar-Very Large - Medium	Far-Very Large - Medium
0.04465218486541904	1.0	Y	10	3	G	1	209	-9.379498886389152	-13.274528275604524	3.895029389215372	3.895029389215372	7	Far	Polar	Hydrophobic	Very Small	Very Large	Other	Repulsive	Other-Far	Very Large - Very Small	Other-Very Large - Very Small	Far-Very Large - Very Small
0.11093835509293365	1.0	Y	10	2	L	1	664	0.25777632121506017	-1.272995473805629	1.5307717950206892	1.5307717950206892	8	Far	Polar	Hydrophobic	Large	Very Large	Other	Repulsive	Other-Far	Very Large - Large	Other-Very Large - Large	Far-Very Large - Large
0.2462658595797627	1.0	Y	10	2	I	1	317	-3.819811875902953	-4.651524966570177	0.8317130906672241	0.8317130906672241	8	Far	Polar	Hydrophobic	Large	Very Large	Other	Repulsive	Other-Far	Very Large - Large	Other-Very Large - Large	Far-Very Large - Large
0.5	1.0	Y	10	2	E	1	413	-3.7476971612329866	-3.958900778980487	0.21120361774750052	0.21120361774750052	8	Far	Polar	Negative	Medium	Very Large	Polar	Attraction	Polar-Far	Very Large - Medium	Polar-Very Large - Medium	Far-Very Large - Medium
0.07527004901880367	1.0	Y	10	6	E	3	535	-2.2313697420895497	-1.5689220568049353	0.6624476852846144	-0.6624476852846144	4	Near	Polar	Negative	Medium	Very Large	Polar	Attraction	Polar-Near	Very Large - Medium	Polar-Very Large - Medium	Near-Very Large - Medium
0.3183200836766733	1.0	Y	9	7	S	4	245	-8.454673345475568	-8.146997058619032	0.3076762868565357	-0.3076762868565357	2	Near	Polar	Polar	Very Small	Very Large	Polar	Attraction	Polar-Near	Very Large - Very Small	Polar-Very Large - Very Small	Near-Very Large - Very Small
0.28183262346306576	1.0	Y	9	7	R	1	71	6.371658928177996	7.253806551510429	0.8821476233324335	-0.8821476233324335	2	Near	Polar	Positive	Large	Very Large	Polar	Attraction	Polar-Near	Very Large - Large	Polar-Very Large - Large	Near-Very Large - Large
0.3103066760089298	1.0	Y	9	7	Q	2	288	-3.237267301384957	-3.23904741577165	0.0017801143866926772	0.0017801143866926772	2	Near	Polar	Polar	Medium	Very Large	Polar	Attraction	Polar-Near	Very Large - Medium	Polar-Very Large - Medium	Near-Very Large - Medium
0.1985530773212843	1.0	Y	9	6	A	5	319	-10.888083873082405	-10.696874253621896	0.1912096194605084	-0.1912096194605084	3	Near	Polar	Hydrophobic	Very Small	Very Large	Other	Repulsive	Other-Near	Very Large - Very Small	Other-Very Large - Very Small	Near-Very Large - Very Small
0.348865184154388	1.0	Y	9	5	Y	4	138	4.159465809589291	4.276716712299873	0.11725090271058214	-0.11725090271058214	4	Near	Polar	Polar	Very Large	Very Large	Polar	Attraction	Polar-Near	Very Large - Very Large	Polar-Very Large - Very Large	Near-Very Large - Very Large
0.008001103501717951	1.0	Y	9	5	V	3	338	-7.541851463508355	-5.099358450302868	2.4424930132054863	-2.4424930132054863	4	Near	Polar	Hydrophobic	Medium	Very Large	Other	Repulsive	Other-Near	Very Large - Medium	Other-Very Large - Medium	Near-Very Large - Medium
0.21038193016106504	1.0	Y	9	5	T	2	213	-6.236818202451596	-5.698243079095878	0.5385751233557183	-0.5385751233557183	4	Near	Polar	Polar	Small	Very Large	Polar	Attraction	Polar-Near	Very Large - Small	Polar-Very Large - Small	Near-Very Large - Small
0.07419438207461422	1.0	Y	9	5	S	4	239	-8.612267635872456	-7.7585427040522505	0.8537249318202056	-0.8537249318202056	4	Near	Polar	Polar	Very Small	Very Large	Polar	Attraction	Polar-Near	Very Large - Very Small	Polar-Very Large - Very Small	Near-Very Large - Very Small
0.0007095972086954012	1.0	Y	9	5	Q	8	246	-3.135235011277632	-1.8327060960823804	1.3025289151952515	-1.3025289151952515	4	Near	Polar	Polar	Medium	Very Large	Polar	Attraction	Polar-Near	Very Large - Medium	Polar-Very Large - Medium	Near-Very Large - Medium
0.14357181781713407	1.0	Y	9	5	N	3	200	-3.2491960132483477	-4.0190018515766885	0.7698058383283408	0.7698058383283408	4	Near	Polar	Polar	Small	Very Large	Polar	Attraction	Polar-Near	Very Large - Small	Polar-Very Large - Small	Near-Very Large - Small
0.4723896428509988	1.0	Y	9	5	L	12	636	-1.5765485897104456	-1.6277997393777173	0.05125114966727162	0.05125114966727162	4	Near	Polar	Hydrophobic	Large	Very Large	Other	Repulsive	Other-Near	Very Large - Large	Other-Very Large - Large	Near-Very Large - Large
0.23904422319093566	1.0	Y	9	5	I	2	311	-3.825165056023648	-3.154401163447587	0.6707638925760611	-0.6707638925760611	4	Near	Polar	Hydrophobic	Large	Very Large	Other	Repulsive	Other-Near	Very Large - Large	Other-Very Large - Large	Near-Very Large - Large
0.08742145424680337	1.0	Y	9	6	D	5	319	-3.891157840889403	-4.694059578031295	0.8029017371418918	0.8029017371418918	3	Near	Polar	Negative	Small	Very Large	Polar	Attraction	Polar-Near	Very Large - Small	Polar-Very Large - Small	Near-Very Large - Small
0.15254513077883247	1.0	Y	9	5	H	1	151	4.228352141713299	6.094444541320172	1.866092399606873	-1.866092399606873	4	Near	Polar	Positive	Medium	Very Large	Polar	Attraction	Polar-Near	Very Large - Medium	Polar-Very Large - Medium	Near-Very Large - Medium
0.0851948887872025	1.0	Y	9	5	F	3	211	0.24854038677527082	0.5605722356297418	0.312031848854471	-0.312031848854471	4	Near	Polar	Hydrophobic	Very Large	Very Large	Other	Repulsive	Other-Near	Very Large - Very Large	Other-Very Large - Very Large	Near-Very Large - Very Large
0.026941843405759936	1.0	Y	9	5	E	7	556	-2.4818739055096835	-1.5253008159602113	0.9565730895494722	-0.9565730895494722	4	Near	Polar	Negative	Medium	Very Large	Polar	Attraction	Polar-Near	Very Large - Medium	Polar-Very Large - Medium	Near-Very Large - Medium
0.2438718919731478	1.0	Y	9	5	D	8	330	-4.3249249743776375	-4.2186398731154195	0.10628510126221791	-0.10628510126221791	4	Near	Polar	Negative	Small	Very Large	Polar	Attraction	Polar-Near	Very Large - Small	Polar-Very Large - Small	Near-Very Large - Small
0.34833656922671297	1.0	Y	9	5	A	5	307	-9.56995358284504	-10.014143022033533	0.4441894391884933	0.4441894391884933	4	Near	Polar	Hydrophobic	Very Small	Very Large	Other	Repulsive	Other-Near	Very Large - Very Small	Other-Very Large - Very Small	Near-Very Large - Very Small
0.24913996131554006	1.0	Y	9	4	Y	5	124	4.956229023034039	4.824264797865502	0.13196422516853712	0.13196422516853712	5	Near	Polar	Polar	Very Large	Very Large	Polar	Attraction	Polar-Near	Very Large - Very Large	Polar-Very Large - Very Large	Near-Very Large - Very Large
0.4336420080784541	1.0	Y	9	4	V	4	324	-5.055704891876928	-4.814723462590967	0.2409814292859611	-0.2409814292859611	5	Near	Polar	Hydrophobic	Medium	Very Large	Other	Repulsive	Other-Near	Very Large - Medium	Other-Very Large - Medium	Near-Very Large - Medium
0.17892421918692664	1.0	Y	9	4	T	3	209	-5.237516063251124	-5.9230301532830145	0.6855140900318908	0.6855140900318908	5	Near	Polar	Polar	Small	Very Large	Polar	Attraction	Polar-Near	Very Large - Small	Polar-Very Large - Small	Near-Very Large - Small
0.0012430057902627545	1.0	Y	9	4	Q	7	262	-2.6901246266551553	-1.7724021081169938	0.9177225185381614	-0.9177225185381614	5	Near	Polar	Polar	Medium	Very Large	Polar	Attraction	Polar-Near	Very Large - Medium	Polar-Very Large - Medium	Near-Very Large - Medium
0.1330601858180228	1.0	Y	9	4	P	6	207	-6.77921131027585	-5.8872572910079	0.89195401926795	-0.89195401926795	5	Near	Polar	Hydrophobic	Small	Very Large	Other	Repulsive	Other-Near	Very Large - Small	Other-Very Large - Small	Near-Very Large - Small
0.3707930378497265	1.0	Y	9	5	G	4	226	-12.853742529823354	-12.960033816604644	0.10629128678129085	0.10629128678129085	4	Near	Polar	Hydrophobic	Very Small	Very Large	Other	Repulsive	Other-Near	Very Large - Very Small	Other-Very Large - Very Small	Near-Very Large - Very Small
0.0026124221373913774	1.0	Y	9	6	E	6	532	-2.6535451794815903	-1.5562884973562665	1.0972566821253238	-1.0972566821253238	3	Near	Polar	Negative	Medium	Very Large	Polar	Attraction	Polar-Near	Very Large - Medium	Polar-Very Large - Medium	Near-Very Large - Medium
0.24558995142664197	1.0	Y	9	6	F	2	228	0.20141729503819086	0.46099226181637076	0.2595749667781799	-0.2595749667781799	3	Near	Polar	Hydrophobic	Very Large	Very Large	Other	Repulsive	Other-Near	Very Large - Very Large	Other-Very Large - Very Large	Near-Very Large - Very Large
0.050936194250506196	1.0	Y	9	6	G	1	215	-10.753317469966548	-13.644198848908918	2.8908813789423693	2.8908813789423693	3	Near	Polar	Hydrophobic	Very Small	Very Large	Other	Repulsive	Other-Near	Very Large - Very Small	Other-Very Large - Very Small	Near-Very Large - Very Small
0.11609325705496587	1.0	Y	9	7	P	4	207	-6.653209965235311	-7.778929971129766	1.125720005894455	1.125720005894455	2	Near	Polar	Hydrophobic	Small	Very Large	Other	Repulsive	Other-Near	Very Large - Small	Other-Very Large - Small	Near-Very Large - Small
0.3618639851140774	1.0	Y	9	7	N	2	196	-4.302223655673912	-4.809434593935135	0.5072109382612231	0.5072109382612231	2	Near	Polar	Polar	Small	Very Large	Polar	Attraction	Polar-Near	Very Large - Small	Polar-Very Large - Small	Near-Very Large - Small
0.07883681586304037	1.0	Y	9	7	M	2	41	3.1863684237658285	4.785045757184294	1.5986773334184656	-1.5986773334184656	2	Near	Polar	Hydrophobic	Large	Very Large	Other	Repulsive	Other-Near	Very Large - Large	Other-Very Large - Large	Near-Very Large - Large
0.000735152259068569	1.0	Y	9	7	L	5	554	-4.749998790437122	-2.627626621813513	2.122372168623609	-2.122372168623609	2	Near	Polar	Hydrophobic	Large	Very Large	Other	Repulsive	Other-Near	Very Large - Large	Other-Very Large - Large	Near-Very Large - Large
0.19311933806170545	1.0	Y	9	7	I	3	290	-4.170182698418404	-3.4566494142789836	0.71353328413942	-0.71353328413942	2	Near	Polar	Hydrophobic	Large	Very Large	Other	Repulsive	Other-Near	Very Large - Large	Other-Very Large - Large	Near-Very Large - Large
0.10117266553612447	1.0	Y	9	7	G	7	223	-15.121652900239136	-14.128851556487001	0.9928013437521344	-0.9928013437521344	2	Near	Polar	Hydrophobic	Very Small	Very Large	Other	Repulsive	Other-Near	Very Large - Very Small	Other-Very Large - Very Small	Near-Very Large - Very Small
0.10791076046753223	1.0	Y	9	7	F	7	224	-0.3834981942090022	0.24512930992166662	0.6286275041306688	-0.6286275041306688	2	Near	Polar	Hydrophobic	Very Large	Very Large	Other	Repulsive	Other-Near	Very Large - Very Large	Other-Very Large - Very Large	Near-Very Large - Very Large
0.2636125492451439	1.0	Y	9	7	E	5	552	-2.0699016254460787	-1.886096971633482	0.1838046538125968	-0.1838046538125968	2	Near	Polar	Negative	Medium	Very Large	Polar	Attraction	Polar-Near	Very Large - Medium	Polar-Very Large - Medium	Near-Very Large - Medium
0.00279576656881809	1.0	Y	9	7	D	10	330	-6.339763967024601	-5.188273692125711	1.1514902748988902	-1.1514902748988902	2	Near	Polar	Negative	Small	Very Large	Polar	Attraction	Polar-Near	Very Large - Small	Polar-Very Large - Small	Near-Very Large - Small
0.07925486749535937	1.0	Y	9	7	A	5	292	-12.438653103873545	-11.408285186704093	1.0303679171694515	-1.0303679171694515	2	Near	Polar	Hydrophobic	Very Small	Very Large	Other	Repulsive	Other-Near	Very Large - Very Small	Other-Very Large - Very Small	Near-Very Large - Very Small
0.22474477783721913	1.0	Y	9	6	Y	1	141	3.8552920024612582	4.497056035949007	0.6417640334877488	-0.6417640334877488	3	Near	Polar	Polar	Very Large	Very Large	Polar	Attraction	Polar-Near	Very Large - Very Large	Polar-Very Large - Very Large	Near-Very Large - Very Large
0.13415446190378744	1.0	Y	9	6	V	5	314	-6.1007048062517	-5.387716111269083	0.7129886949826174	-0.7129886949826174	3	Near	Polar	Hydrophobic	Medium	Very Large	Other	Repulsive	Other-Near	Very Large - Medium	Other-Very Large - Medium	Near-Very Large - Medium
0.32702311758499103	1.0	Y	9	6	T	5	239	-5.570827799272525	-5.846878989958549	0.27605119068602413	0.27605119068602413	3	Near	Polar	Polar	Small	Very Large	Polar	Attraction	Polar-Near	Very Large - Small	Polar-Very Large - Small	Near-Very Large - Small
0.02204426391193222	1.0	Y	9	6	S	2	268	-9.933568378295199	-7.5197331254318485	2.4138352528633504	-2.4138352528633504	3	Near	Polar	Polar	Very Small	Very Large	Polar	Attraction	Polar-Near	Very Large - Very Small	Polar-Very Large - Very Small	Near-Very Large - Very Small
0.48925694178964846	1.0	Y	9	6	R	2	44	6.151209473810535	6.456382221024657	0.30517274721412146	-0.30517274721412146	3	Near	Polar	Positive	Large	Very Large	Polar	Attraction	Polar-Near	Very Large - Large	Polar-Very Large - Large	Near-Very Large - Large
0.003096171869504504	1.0	Y	9	6	Q	6	221	-3.854593660523538	-2.433112621930015	1.421481038593523	-1.421481038593523	3	Near	Polar	Polar	Medium	Very Large	Polar	Attraction	Polar-Near	Very Large - Medium	Polar-Very Large - Medium	Near-Very Large - Medium
0.08180631391438165	1.0	Y	9	6	P	1	234	-9.050361234007863	-7.154543052700494	1.8958181813073685	-1.8958181813073685	3	Near	Polar	Hydrophobic	Small	Very Large	Other	Repulsive	Other-Near	Very Large - Small	Other-Very Large - Small	Near-Very Large - Small
0.007922713416855782	1.0	Y	9	6	N	6	185	-5.484062253023058	-4.35120492745541	1.132857325567648	-1.132857325567648	3	Near	Polar	Polar	Small	Very Large	Polar	Attraction	Polar-Near	Very Large - Small	Polar-Very Large - Small	Near-Very Large - Small
0.004165843350722509	1.0	Y	9	6	L	11	593	-2.790682702587048	-1.9876743174571985	0.8030083851298495	-0.8030083851298495	3	Near	Polar	Hydrophobic	Large	Very Large	Other	Repulsive	Other-Near	Very Large - Large	Other-Very Large - Large	Near-Very Large - Large
0.20304755976500038	1.0	Y	9	6	I	3	323	-3.877994483460737	-3.2490490844412707	0.6289453990194662	-0.6289453990194662	3	Near	Polar	Hydrophobic	Large	Very Large	Other	Repulsive	Other-Near	Very Large - Large	Other-Very Large - Large	Near-Very Large - Large
0.4622168263978591	1.0	Y	9	6	H	6	168	5.941401257112674	5.783005045142562	0.15839621197011233	0.15839621197011233	3	Near	Polar	Positive	Medium	Very Large	Polar	Attraction	Polar-Near	Very Large - Medium	Polar-Very Large - Medium	Near-Very Large - Medium
0.07341219123284962	1.0	Y	9	4	L	2	570	-2.9818466724751316	-1.2553643842427356	1.726482288232396	-1.726482288232396	5	Near	Polar	Hydrophobic	Large	Very Large	Other	Repulsive	Other-Near	Very Large - Large	Other-Very Large - Large	Near-Very Large - Large
0.32492267428003485	1.0	Y	8	6	N	6	185	-4.523506397338592	-4.395915184705853	0.12759121263273876	-0.12759121263273876	2	Near	Polar	Polar	Small	Very Large	Polar	Attraction	Polar-Near	Very Large - Small	Polar-Very Large - Small	Near-Very Large - Small
0.0006164264588148018	1.0	Y	8	6	L	13	591	-2.964120425898759	-1.9756073035004031	0.9885131223983556	-0.9885131223983556	2	Near	Polar	Hydrophobic	Large	Very Large	Other	Repulsive	Other-Near	Very Large - Large	Other-Very Large - Large	Near-Very Large - Large
0.14780253014316136	1.0	Y	8	6	I	7	319	-3.63437108725125	-3.2545722517117475	0.37979883553950256	-0.37979883553950256	2	Near	Polar	Hydrophobic	Large	Very Large	Other	Repulsive	Other-Near	Very Large - Large	Other-Very Large - Large	Near-Very Large - Large
0.12442822854671359	1.0	Y	7	8	F	4	168	1.8907527832633997	2.395889815989664	0.5051370327262645	-0.5051370327262645	1	Neighbor	Polar	Hydrophobic	Very Large	Very Large	Other	Repulsive	Other-Neighbor	Very Large - Very Large	Other-Very Large - Very Large	Neighbor-Very Large - Very Large
0.09181296747087497	1.0	Y	7	8	E	6	381	0.6224404304671384	-0.2345794414026715	0.8570198718698099	0.8570198718698099	1	Neighbor	Polar	Negative	Medium	Very Large	Polar	Attraction	Polar-Neighbor	Very Large - Medium	Polar-Very Large - Medium	Neighbor-Very Large - Medium
0.2250118894762021	1.0	Y	7	8	D	8	212	-4.198367660503938	-4.446981705328603	0.24861404482466476	0.24861404482466476	1	Neighbor	Polar	Negative	Small	Very Large	Polar	Attraction	Polar-Neighbor	Very Large - Small	Polar-Very Large - Small	Neighbor-Very Large - Small
0.4393817088840261	1.0	Y	7	8	A	5	256	-11.868290082397504	-11.564578020796876	0.3037120616006277	-0.3037120616006277	1	Neighbor	Polar	Hydrophobic	Very Small	Very Large	Other	Repulsive	Other-Neighbor	Very Large - Very Small	Other-Very Large - Very Small	Neighbor-Very Large - Very Small
0.42905487995401975	1.0	Y	7	6	Y	4	138	4.728154098916513	4.485707077359459	0.24244702155705422	0.24244702155705422	1	Neighbor	Polar	Polar	Very Large	Very Large	Polar	Attraction	Polar-Neighbor	Very Large - Very Large	Polar-Very Large - Very Large	Neighbor-Very Large - Very Large
0.29533931264815305	1.0	Y	7	6	W	1	28	9.304789846965697	10.312725976178807	1.0079361292131104	-1.0079361292131104	1	Neighbor	Polar	Hydrophobic	Very Large	Very Large	Other	Repulsive	Other-Neighbor	Very Large - Very Large	Other-Very Large - Very Large	Neighbor-Very Large - Very Large
0.07927343046800389	1.0	Y	7	6	V	5	314	-4.640426103100084	-5.413396786426995	0.7729706833269114	0.7729706833269114	1	Neighbor	Polar	Hydrophobic	Medium	Very Large	Other	Repulsive	Other-Neighbor	Very Large - Medium	Other-Very Large - Medium	Neighbor-Very Large - Medium
0.1561081941716596	1.0	Y	7	6	T	9	235	-6.522731112071256	-5.81929493409898	0.703436177972276	-0.703436177972276	1	Neighbor	Polar	Polar	Small	Very Large	Polar	Attraction	Polar-Neighbor	Very Large - Small	Polar-Very Large - Small	Neighbor-Very Large - Small
0.437643226550292	1.0	Y	7	6	S	12	258	-7.545084625763287	-7.547026096780925	0.0019414710176386407	0.0019414710176386407	1	Neighbor	Polar	Polar	Very Small	Very Large	Polar	Attraction	Polar-Neighbor	Very Large - Very Small	Polar-Very Large - Very Small	Neighbor-Very Large - Very Small
0.010736873583396752	1.0	Y	7	8	G	4	199	-13.094299033653707	-14.94714225767875	1.8528432240250439	1.8528432240250439	1	Neighbor	Polar	Hydrophobic	Very Small	Very Large	Other	Repulsive	Other-Neighbor	Very Large - Very Small	Other-Very Large - Very Small	Neighbor-Very Large - Very Small
0.05810901286938178	1.0	Y	7	6	Q	4	223	-1.7575822518509834	-2.4895293981770004	0.731947146326017	0.731947146326017	1	Neighbor	Polar	Polar	Medium	Very Large	Polar	Attraction	Polar-Neighbor	Very Large - Medium	Polar-Very Large - Medium	Neighbor-Very Large - Medium
0.0008992972154435368	1.0	Y	7	6	N	4	187	-2.3826358076157326	-4.440565869852869	2.0579300622371366	2.0579300622371366	1	Neighbor	Polar	Polar	Small	Very Large	Polar	Attraction	Polar-Neighbor	Very Large - Small	Polar-Very Large - Small	Neighbor-Very Large - Small
0.09020173980713969	1.0	Y	7	6	L	15	589	-1.6359054813824458	-2.01056011558633	0.37465463420388434	0.37465463420388434	1	Neighbor	Polar	Hydrophobic	Large	Very Large	Other	Repulsive	Other-Neighbor	Very Large - Large	Other-Very Large - Large	Neighbor-Very Large - Large
0.2781773788411588	1.0	Y	7	6	I	12	314	-3.111081836750971	-3.2615291915355127	0.15044735478454152	0.15044735478454152	1	Neighbor	Polar	Hydrophobic	Large	Very Large	Other	Repulsive	Other-Neighbor	Very Large - Large	Other-Very Large - Large	Neighbor-Very Large - Large
0.29066666375371497	1.0	Y	7	6	H	7	167	6.107812983722505	5.776259760209409	0.33155322351309646	0.33155322351309646	1	Neighbor	Polar	Positive	Medium	Very Large	Polar	Attraction	Polar-Neighbor	Very Large - Medium	Polar-Very Large - Medium	Neighbor-Very Large - Medium
0.19546916000884984	1.0	Y	7	6	G	6	210	-12.969078833764433	-13.646792165394835	0.677713331630402	0.677713331630402	1	Neighbor	Polar	Hydrophobic	Very Small	Very Large	Other	Repulsive	Other-Neighbor	Very Large - Very Small	Other-Very Large - Very Small	Neighbor-Very Large - Very Small
0.31398834636548323	1.0	Y	7	6	F	7	223	0.4401647571401891	0.4562492022451834	0.016084445104994294	-0.016084445104994294	1	Neighbor	Polar	Hydrophobic	Very Large	Very Large	Other	Repulsive	Other-Neighbor	Very Large - Very Large	Other-Very Large - Very Large	Neighbor-Very Large - Very Large
0.30108231223809334	1.0	Y	7	6	E	7	531	-1.2013276415665115	-1.5778567150155034	0.3765290734489919	0.3765290734489919	1	Neighbor	Polar	Negative	Medium	Very Large	Polar	Attraction	Polar-Neighbor	Very Large - Medium	Polar-Very Large - Medium	Neighbor-Very Large - Medium
0.01577343294462577	1.0	Y	7	6	D	16	308	-3.974884224929994	-4.716946503987316	0.7420622790573219	0.7420622790573219	1	Neighbor	Polar	Negative	Small	Very Large	Polar	Attraction	Polar-Neighbor	Very Large - Small	Polar-Very Large - Small	Neighbor-Very Large - Small
0.053980959406838475	1.0	Y	7	6	C	3	59	5.050173654041672	3.8604978168170136	1.1896758372246587	1.1896758372246587	1	Neighbor	Polar	Hydrophobic	Small	Very Large	Other	Repulsive	Other-Neighbor	Very Large - Small	Other-Very Large - Small	Neighbor-Very Large - Small
0.49374934947797977	1.0	Y	7	6	P	2	233	-7.327070950635402	-7.163877640730116	0.16319330990528602	-0.16319330990528602	1	Neighbor	Polar	Hydrophobic	Small	Very Large	Other	Repulsive	Other-Neighbor	Very Large - Small	Other-Very Large - Small	Neighbor-Very Large - Small
0.40555149672738305	1.0	Y	7	6	A	4	320	-10.281986022066526	-10.702451335906215	0.42046531383968855	0.42046531383968855	1	Neighbor	Polar	Hydrophobic	Very Small	Very Large	Other	Repulsive	Other-Neighbor	Very Large - Very Small	Other-Very Large - Very Small	Neighbor-Very Large - Very Small
0.08355293019436905	1.0	Y	7	8	H	4	116	10.484015736611397	6.094324824002937	4.38969091260846	4.38969091260846	1	Neighbor	Polar	Positive	Medium	Very Large	Polar	Attraction	Polar-Neighbor	Very Large - Medium	Polar-Very Large - Medium	Neighbor-Very Large - Medium
0.05394315703564609	1.0	Y	7	8	K	11	466	2.1421301988873918	3.134615527197182	0.9924853283097903	-0.9924853283097903	1	Neighbor	Polar	Positive	Large	Very Large	Polar	Attraction	Polar-Neighbor	Very Large - Large	Polar-Very Large - Large	Neighbor-Very Large - Large
0.1290869886594202	1.0	Y	7	9	R	24	794	15.062834611038733	14.735138413586801	0.3276961974519317	0.3276961974519317	2	Near	Polar	Positive	Large	Very Large	Polar	Attraction	Polar-Near	Very Large - Large	Polar-Very Large - Large	Near-Very Large - Large
0.41766822885694477	1.0	Y	7	9	P	3	75	-1.6771147302712321	-1.5150641382411685	0.16205059203006367	-0.16205059203006367	2	Near	Polar	Hydrophobic	Small	Very Large	Other	Repulsive	Other-Near	Very Large - Small	Other-Very Large - Small	Near-Very Large - Small
0.37267487082481143	1.0	Y	7	9	N	1	95	-4.773629714895095	-4.589464092279181	0.18416562261591363	-0.18416562261591363	2	Near	Polar	Polar	Small	Very Large	Polar	Attraction	Polar-Near	Very Large - Small	Polar-Very Large - Small	Near-Very Large - Small
0.26578546941207465	1.0	Y	7	9	L	6	287	0.5787962402389266	0.31458201469217206	0.26421422554675456	0.26421422554675456	2	Near	Polar	Hydrophobic	Large	Very Large	Other	Repulsive	Other-Near	Very Large - Large	Other-Very Large - Large	Near-Very Large - Large
0.02730543451992158	1.0	Y	7	9	K	17	673	5.722164684797756	6.4130525045098645	0.6908878197121089	-0.6908878197121089	2	Near	Polar	Positive	Large	Very Large	Polar	Attraction	Polar-Near	Very Large - Large	Polar-Very Large - Large	Near-Very Large - Large
0.19699984517029223	1.0	Y	7	9	H	1	62	4.158741067344545	5.0833203262451105	0.9245792589005655	-0.9245792589005655	2	Near	Polar	Positive	Medium	Very Large	Polar	Attraction	Polar-Near	Very Large - Medium	Polar-Very Large - Medium	Near-Very Large - Medium
0.009193679220328665	1.0	Y	7	9	G	2	105	-11.299425840584508	-14.408591492367785	3.109165651783277	3.109165651783277	2	Near	Polar	Hydrophobic	Very Small	Very Large	Other	Repulsive	Other-Near	Very Large - Very Small	Other-Very Large - Very Small	Near-Very Large - Very Small
0.2444312092775418	1.0	Y	7	9	F	6	112	4.958275643027612	5.273702131374315	0.31542648834670306	-0.31542648834670306	2	Near	Polar	Hydrophobic	Very Large	Very Large	Other	Repulsive	Other-Near	Very Large - Very Large	Other-Very Large - Very Large	Near-Very Large - Very Large
0.4031402709653174	1.0	Y	7	9	E	4	220	-1.4726449142950464	-1.9155937858162908	0.4429488715212444	0.4429488715212444	2	Near	Polar	Negative	Medium	Very Large	Polar	Attraction	Polar-Near	Very Large - Medium	Polar-Very Large - Medium	Near-Very Large - Medium
0.2668858611763931	1.0	Y	7	8	I	11	219	-2.269642484408703	-2.48687166628489	0.21722918187618712	0.21722918187618712	1	Neighbor	Polar	Hydrophobic	Large	Very Large	Other	Repulsive	Other-Neighbor	Very Large - Large	Other-Very Large - Large	Neighbor-Very Large - Large
0.27828274492133337	1.0	Y	7	9	D	4	108	-3.913051999153704	-4.463652507265477	0.5506005081117733	0.5506005081117733	2	Near	Polar	Negative	Small	Very Large	Polar	Attraction	Polar-Near	Very Large - Small	Polar-Very Large - Small	Near-Very Large - Small
0.01533502821832384	1.0	Y	7	8	Y	3	116	7.600963408150939	6.000613802035156	1.600349606115783	1.600349606115783	1	Neighbor	Polar	Polar	Very Large	Very Large	Polar	Attraction	Polar-Neighbor	Very Large - Very Large	Polar-Very Large - Very Large	Neighbor-Very Large - Very Large
0.3688840730372329	1.0	Y	7	8	V	5	233	-6.029437071522675	-5.879877077584474	0.1495599939382002	-0.1495599939382002	1	Neighbor	Polar	Hydrophobic	Medium	Very Large	Other	Repulsive	Other-Neighbor	Very Large - Medium	Other-Very Large - Medium	Neighbor-Very Large - Medium
0.09307609790888238	1.0	Y	7	8	T	4	196	-7.136998185226443	-6.179828520279304	0.9571696649471395	-0.9571696649471395	1	Neighbor	Polar	Polar	Small	Very Large	Polar	Attraction	Polar-Neighbor	Very Large - Small	Polar-Very Large - Small	Neighbor-Very Large - Small
0.49041052162015447	1.0	Y	7	8	S	3	206	-8.375009214554202	-8.528476718419173	0.1534675038649702	0.1534675038649702	1	Neighbor	Polar	Polar	Very Small	Very Large	Polar	Attraction	Polar-Neighbor	Very Large - Very Small	Polar-Very Large - Very Small	Neighbor-Very Large - Very Small
0.1651104112704589	1.0	Y	7	8	R	18	578	9.987128541984587	10.30815889469434	0.32103035270975333	-0.32103035270975333	1	Neighbor	Polar	Positive	Large	Very Large	Polar	Attraction	Polar-Neighbor	Very Large - Large	Polar-Very Large - Large	Neighbor-Very Large - Large
0.19220543693107006	1.0	Y	7	8	Q	5	225	-1.9148390537159805	-2.333616813338839	0.41877775962285857	0.41877775962285857	1	Neighbor	Polar	Polar	Medium	Very Large	Polar	Attraction	Polar-Neighbor	Very Large - Medium	Polar-Very Large - Medium	Neighbor-Very Large - Medium
0.0633326600409445	1.0	Y	7	8	P	3	163	-7.2241056807422055	-5.21818960351906	2.0059160772231452	-2.0059160772231452	1	Neighbor	Polar	Hydrophobic	Small	Very Large	Other	Repulsive	Other-Neighbor	Very Large - Small	Other-Very Large - Small	Neighbor-Very Large - Small
0.1616702634848466	1.0	Y	7	8	N	8	145	-3.8749297494208106	-3.4592772302696106	0.41565251915119994	-0.41565251915119994	1	Neighbor	Polar	Polar	Small	Very Large	Polar	Attraction	Polar-Neighbor	Very Large - Small	Polar-Very Large - Small	Neighbor-Very Large - Small
0.1887234487101747	1.0	Y	7	8	L	17	458	-0.6743769704033431	-0.49577459607696733	0.17860237432637577	-0.17860237432637577	1	Neighbor	Polar	Hydrophobic	Large	Very Large	Other	Repulsive	Other-Neighbor	Very Large - Large	Other-Very Large - Large	Neighbor-Very Large - Large
0.08906739282297399	1.0	Y	7	9	A	3	151	-8.522993178734264	-10.208619733688606	1.6856265549543412	1.6856265549543412	2	Near	Polar	Hydrophobic	Very Small	Very Large	Other	Repulsive	Other-Near	Very Large - Very Small	Other-Very Large - Very Small	Near-Very Large - Very Small
0.20055935722580248	1.0	Y	7	5	Y	2	140	1.8117912341793947	4.273586137402177	2.461794903222782	-2.461794903222782	2	Near	Polar	Polar	Very Large	Very Large	Polar	Attraction	Polar-Near	Very Large - Very Large	Polar-Very Large - Very Large	Near-Very Large - Very Large
0.3212057338910209	1.0	Y	7	5	V	9	332	-4.962766618612292	-5.125944948685875	0.16317833007358296	0.16317833007358296	2	Near	Polar	Hydrophobic	Medium	Very Large	Other	Repulsive	Other-Near	Very Large - Medium	Other-Very Large - Medium	Near-Very Large - Medium
0.4036175139469197	1.0	Y	7	5	T	7	208	-6.845938983822622	-5.66629327750371	1.1796457063189116	-1.1796457063189116	2	Near	Polar	Polar	Small	Very Large	Polar	Attraction	Polar-Near	Very Large - Small	Polar-Very Large - Small	Near-Very Large - Small
0.3682149423234784	1.0	Y	7	4	G	10	211	-13.266053998430214	-12.750601096259993	0.515452902170221	-0.515452902170221	3	Near	Polar	Hydrophobic	Very Small	Very Large	Other	Repulsive	Other-Near	Very Large - Very Small	Other-Very Large - Very Small	Near-Very Large - Very Small
0.16571779703406114	1.0	Y	7	4	F	3	241	1.0753616544641156	0.7145047439696001	0.3608569104945155	0.3608569104945155	3	Near	Polar	Hydrophobic	Very Large	Very Large	Other	Repulsive	Other-Near	Very Large - Very Large	Other-Very Large - Very Large	Near-Very Large - Very Large
0.4966503713626125	1.0	Y	7	4	E	14	599	-1.491711927938512	-1.4335296520883714	0.058182275850140686	-0.058182275850140686	3	Near	Polar	Negative	Medium	Very Large	Polar	Attraction	Polar-Near	Very Large - Medium	Polar-Very Large - Medium	Near-Very Large - Medium
0.45013663907623036	1.0	Y	7	4	D	6	352	-4.2064356608700075	-4.375904343465061	0.16946868259505354	0.16946868259505354	3	Near	Polar	Negative	Small	Very Large	Polar	Attraction	Polar-Near	Very Large - Small	Polar-Very Large - Small	Near-Very Large - Small
0.21750971809753933	1.0	Y	7	4	A	8	285	-9.67719984714751	-10.118358798368389	0.44115895122087956	0.44115895122087956	3	Near	Polar	Hydrophobic	Very Small	Very Large	Other	Repulsive	Other-Near	Very Large - Very Small	Other-Very Large - Very Small	Near-Very Large - Very Small
0.047021887475584105	1.0	Y	7	3	Y	5	152	3.312174876968482	4.441073586573977	1.1288987096054952	-1.1288987096054952	4	Near	Polar	Polar	Very Large	Very Large	Polar	Attraction	Polar-Near	Very Large - Very Large	Polar-Very Large - Very Large	Near-Very Large - Very Large
0.24190171015699574	1.0	Y	7	3	V	6	353	-4.847247045804725	-5.409679030548548	0.5624319847438235	0.5624319847438235	4	Near	Polar	Hydrophobic	Medium	Very Large	Other	Repulsive	Other-Near	Very Large - Medium	Other-Very Large - Medium	Near-Very Large - Medium
0.019127670886320274	1.0	Y	7	3	T	3	234	-8.235780899155293	-6.108168433450422	2.1276124657048703	-2.1276124657048703	4	Near	Polar	Polar	Small	Very Large	Polar	Attraction	Polar-Near	Very Large - Small	Polar-Very Large - Small	Near-Very Large - Small
0.17979971427115288	1.0	Y	7	3	S	7	264	-9.010765505502201	-8.25796379868153	0.7528017068206712	-0.7528017068206712	4	Near	Polar	Polar	Very Small	Very Large	Polar	Attraction	Polar-Near	Very Large - Very Small	Polar-Very Large - Very Small	Near-Very Large - Very Small
0.4252690973204401	1.0	Y	7	4	H	2	148	6.100474199526833	6.101523456018905	0.0010492564920721037	-0.0010492564920721037	3	Near	Polar	Positive	Medium	Very Large	Polar	Attraction	Polar-Near	Very Large - Medium	Polar-Very Large - Medium	Near-Very Large - Medium
0.11453972346644592	1.0	Y	7	3	R	4	53	5.233137118481604	6.673038005305631	1.4399008868240264	-1.4399008868240264	4	Near	Polar	Positive	Large	Very Large	Polar	Attraction	Polar-Near	Very Large - Large	Polar-Very Large - Large	Near-Very Large - Large
0.18209448873365164	1.0	Y	7	3	P	7	149	-6.101496125979955	-6.769059097257578	0.667562971277623	0.667562971277623	4	Near	Polar	Hydrophobic	Small	Very Large	Other	Repulsive	Other-Near	Very Large - Small	Other-Very Large - Small	Near-Very Large - Small
0.06663359398282513	1.0	Y	7	3	N	2	200	-3.44535479554954	-4.925571099716416	1.480216304166876	1.480216304166876	4	Near	Polar	Polar	Small	Very Large	Polar	Attraction	Polar-Near	Very Large - Small	Polar-Very Large - Small	Near-Very Large - Small
0.09311944849857812	1.0	Y	7	3	L	13	564	-0.4442340134911186	-0.9772337429343304	0.5329997294432118	0.5329997294432118	4	Near	Polar	Hydrophobic	Large	Very Large	Other	Repulsive	Other-Near	Very Large - Large	Other-Very Large - Large	Near-Very Large - Large
0.18288154259507056	1.0	Y	7	3	I	8	286	-4.587374365022849	-3.647279160166509	0.9400952048563398	-0.9400952048563398	4	Near	Polar	Hydrophobic	Large	Very Large	Other	Repulsive	Other-Near	Very Large - Large	Other-Very Large - Large	Near-Very Large - Large
0.429356149929475	1.0	Y	7	3	H	9	154	5.052742136648118	4.725753510723701	0.32698862592441724	0.32698862592441724	4	Near	Polar	Positive	Medium	Very Large	Polar	Attraction	Polar-Near	Very Large - Medium	Polar-Very Large - Medium	Near-Very Large - Medium
0.36393940703409267	1.0	Y	7	3	G	7	203	-13.00122927960185	-13.24583939961654	0.2446101200146913	0.2446101200146913	4	Near	Polar	Hydrophobic	Very Small	Very Large	Other	Repulsive	Other-Near	Very Large - Very Small	Other-Very Large - Very Small	Near-Very Large - Very Small
0.1293200669535982	1.0	Y	7	3	F	6	220	1.8913743325679364	1.5421433512530314	0.34923098131490504	0.34923098131490504	4	Near	Polar	Hydrophobic	Very Large	Very Large	Other	Repulsive	Other-Near	Very Large - Very Large	Other-Very Large - Very Large	Near-Very Large - Very Large
0.15684852224035634	1.0	Y	7	3	E	11	544	-2.734541362321421	-2.4108543672120613	0.3236869951093597	-0.3236869951093597	4	Near	Polar	Negative	Medium	Very Large	Polar	Attraction	Polar-Near	Very Large - Medium	Polar-Very Large - Medium	Near-Very Large - Medium
0.38397225240554667	1.0	Y	7	3	D	12	324	-4.833023619254354	-4.644713299558922	0.18831031969543233	-0.18831031969543233	4	Near	Polar	Negative	Small	Very Large	Polar	Attraction	Polar-Near	Very Large - Small	Polar-Very Large - Small	Near-Very Large - Small
0.008542530920501789	1.0	Y	7	3	Q	4	300	-5.378188150700614	-1.660095090252413	3.7180930604482016	-3.7180930604482016	4	Near	Polar	Polar	Medium	Very Large	Polar	Attraction	Polar-Near	Very Large - Medium	Polar-Very Large - Medium	Near-Very Large - Medium
0.07138342055467761	1.0	Y	7	4	I	10	338	-2.4014730308463808	-2.9322654988098775	0.5307924679634968	0.5307924679634968	3	Near	Polar	Hydrophobic	Large	Very Large	Other	Repulsive	Other-Near	Very Large - Large	Other-Very Large - Large	Near-Very Large - Large
0.37633777066009666	1.0	Y	7	4	L	12	560	-1.0639351408872397	-1.2692348658144372	0.2052997249271975	0.2052997249271975	3	Near	Polar	Hydrophobic	Large	Very Large	Other	Repulsive	Other-Near	Very Large - Large	Other-Very Large - Large	Near-Very Large - Large
0.07227231453844343	1.0	Y	7	4	M	1	37	2.3451741476313193	4.534668987448746	2.1894948398174265	-2.1894948398174265	3	Near	Polar	Hydrophobic	Large	Very Large	Other	Repulsive	Other-Near	Very Large - Large	Other-Very Large - Large	Near-Very Large - Large
0.17003129763045594	1.0	Y	7	5	S	12	231	-7.18485295394365	-7.797957178518053	0.6131042245744034	0.6131042245744034	2	Near	Polar	Polar	Very Small	Very Large	Polar	Attraction	Polar-Near	Very Large - Very Small	Polar-Very Large - Very Small	Near-Very Large - Very Small
0.46080175825560754	1.0	Y	7	5	Q	6	248	-1.6681726330488489	-1.8751674184376734	0.20699478538882454	0.20699478538882454	2	Near	Polar	Polar	Medium	Very Large	Polar	Attraction	Polar-Near	Very Large - Medium	Polar-Very Large - Medium	Near-Very Large - Medium
0.48417870911074556	1.0	Y	7	5	P	4	194	-6.889757697106346	-6.6293518236631686	0.2604058734431778	-0.2604058734431778	2	Near	Polar	Hydrophobic	Small	Very Large	Other	Repulsive	Other-Near	Very Large - Small	Other-Very Large - Small	Near-Very Large - Small
0.020368250217901156	1.0	Y	7	5	N	7	196	-3.091175487081719	-4.0311817087832145	0.9400062217014953	0.9400062217014953	2	Near	Polar	Polar	Small	Very Large	Polar	Attraction	Polar-Near	Very Large - Small	Polar-Very Large - Small	Near-Very Large - Small
0.2643474933788744	1.0	Y	7	5	M	1	43	5.4969292535241	4.527862576357943	0.9690666771661567	0.9690666771661567	2	Near	Polar	Hydrophobic	Large	Very Large	Other	Repulsive	Other-Near	Very Large - Large	Other-Very Large - Large	Near-Very Large - Large
0.07546681448323832	1.0	Y	7	5	L	21	627	-2.0475527038525825	-1.6120020882680368	0.43555061558454566	-0.43555061558454566	2	Near	Polar	Hydrophobic	Large	Very Large	Other	Repulsive	Other-Near	Very Large - Large	Other-Very Large - Large	Near-Very Large - Large
0.4555720305752804	1.0	Y	7	5	I	6	307	-2.9859307984327508	-3.1620635412171025	0.17613274278435176	0.17613274278435176	2	Near	Polar	Hydrophobic	Large	Very Large	Other	Repulsive	Other-Near	Very Large - Large	Other-Very Large - Large	Near-Very Large - Large
0.1684232167714656	1.0	Y	7	5	H	6	146	5.309837971219582	6.124054604267288	0.8142166330477059	-0.8142166330477059	2	Near	Polar	Positive	Medium	Very Large	Polar	Attraction	Polar-Near	Very Large - Medium	Polar-Very Large - Medium	Near-Very Large - Medium
0.4321240208523557	1.0	Y	7	5	G	6	224	-13.602498384448936	-12.9272822161881	0.6752161682608353	-0.6752161682608353	2	Near	Polar	Hydrophobic	Very Small	Very Large	Other	Repulsive	Other-Near	Very Large - Very Small	Other-Very Large - Very Small	Near-Very Large - Very Small
0.41595361862762326	1.0	Y	7	5	F	2	212	0.5339060697900665	0.5509099910512876	0.017003921261221078	-0.017003921261221078	2	Near	Polar	Hydrophobic	Very Large	Very Large	Other	Repulsive	Other-Near	Very Large - Very Large	Other-Very Large - Very Large	Near-Very Large - Very Large
0.007591432443845682	1.0	Y	7	5	E	13	550	-0.5383835165340393	-1.5605217821885438	1.0221382656545046	1.0221382656545046	2	Near	Polar	Negative	Medium	Very Large	Polar	Attraction	Polar-Near	Very Large - Medium	Polar-Very Large - Medium	Near-Very Large - Medium
0.11749984936935098	1.0	Y	7	5	D	10	328	-3.6361840304154414	-4.244013221740597	0.6078291913251559	0.6078291913251559	2	Near	Polar	Negative	Small	Very Large	Polar	Attraction	Polar-Near	Very Large - Small	Polar-Very Large - Small	Near-Very Large - Small
0.19319419825687734	1.0	Y	7	5	C	1	51	4.736365074535216	4.041691207762177	0.694673866773039	0.694673866773039	2	Near	Polar	Hydrophobic	Small	Very Large	Other	Repulsive	Other-Near	Very Large - Small	Other-Very Large - Small	Near-Very Large - Small
0.38405030716608896	1.0	Y	7	5	A	5	307	-9.511520703210142	-10.01295816921682	0.5014374660066778	0.5014374660066778	2	Near	Polar	Hydrophobic	Very Small	Very Large	Other	Repulsive	Other-Near	Very Large - Very Small	Other-Very Large - Very Small	Near-Very Large - Very Small
0.08752690958074011	1.0	Y	7	4	Y	1	128	3.461372631310192	4.838046560702816	1.376673929392624	-1.376673929392624	3	Near	Polar	Polar	Very Large	Very Large	Polar	Attraction	Polar-Near	Very Large - Very Large	Polar-Very Large - Very Large	Near-Very Large - Very Large
0.16603585548121502	1.0	Y	7	4	V	13	315	-4.550109563278017	-4.833801133628606	0.2836915703505891	0.2836915703505891	3	Near	Polar	Hydrophobic	Medium	Very Large	Other	Repulsive	Other-Near	Very Large - Medium	Other-Very Large - Medium	Near-Very Large - Medium
0.07542348530964085	1.0	Y	7	4	T	8	204	-4.976443231471136	-5.950435921468157	0.9739926899970204	0.9739926899970204	3	Near	Polar	Polar	Small	Very Large	Polar	Attraction	Polar-Near	Very Large - Small	Polar-Very Large - Small	Near-Very Large - Small
0.23441839132460696	1.0	Y	7	4	S	8	250	-7.661669674583286	-8.065523253579324	0.4038535789960376	0.4038535789960376	3	Near	Polar	Polar	Very Small	Very Large	Polar	Attraction	Polar-Near	Very Large - Very Small	Polar-Very Large - Very Small	Near-Very Large - Very Small
0.0008446318246564494	1.0	Y	7	4	Q	9	260	-2.5989908970586395	-1.7674889095394577	0.8315019875191818	-0.8315019875191818	3	Near	Polar	Polar	Medium	Very Large	Polar	Attraction	Polar-Near	Very Large - Medium	Polar-Very Large - Medium	Near-Very Large - Medium
0.24418134782471607	1.0	Y	7	4	P	8	205	-5.580254341418952	-5.913713429288434	0.33345908786948186	0.33345908786948186	3	Near	Polar	Hydrophobic	Small	Very Large	Other	Repulsive	Other-Near	Very Large - Small	Other-Very Large - Small	Near-Very Large - Small
0.15565926704062688	1.0	Y	7	4	N	4	178	-4.63626360583996	-4.207146725959371	0.42911687988058933	-0.42911687988058933	3	Near	Polar	Polar	Small	Very Large	Polar	Attraction	Polar-Near	Very Large - Small	Polar-Very Large - Small	Near-Very Large - Small
0.4731418067767222	1.0	Y	7	9	S	6	112	-8.20199521405294	-8.238310803087598	0.03631558903465759	0.03631558903465759	2	Near	Polar	Polar	Very Small	Very Large	Polar	Attraction	Polar-Near	Very Large - Very Small	Polar-Very Large - Very Small	Near-Very Large - Very Small
0.10136508532326127	1.0	Y	7	9	T	3	104	-7.615668921005728	-6.676789280697194	0.9388796403085342	-0.9388796403085342	2	Near	Polar	Polar	Small	Very Large	Polar	Attraction	Polar-Near	Very Large - Small	Polar-Very Large - Small	Near-Very Large - Small
0.10348829581964525	1.0	Y	7	9	V	2	147	-5.390869063261713	-3.580142053822339	1.8107270094393737	-1.8107270094393737	2	Near	Polar	Hydrophobic	Medium	Very Large	Other	Repulsive	Other-Near	Very Large - Medium	Other-Very Large - Medium	Near-Very Large - Medium
0.0498157308588199	1.0	Y	7	9	Y	1	80	6.898176688573226	4.40355025784239	2.494626430730836	2.494626430730836	2	Near	Polar	Polar	Very Large	Very Large	Polar	Attraction	Polar-Near	Very Large - Very Large	Polar-Very Large - Very Large	Near-Very Large - Very Large
0.014232485208153255	1.0	Y	8	4	T	6	206	-8.204899025266407	-5.843757564024066	2.361141461242341	-2.361141461242341	4	Near	Polar	Polar	Small	Very Large	Polar	Attraction	Polar-Near	Very Large - Small	Polar-Very Large - Small	Near-Very Large - Small
0.1938380637010923	1.0	Y	8	4	S	3	255	-7.389575560208428	-8.034268623918507	0.6446930637100792	0.6446930637100792	4	Near	Polar	Polar	Very Small	Very Large	Polar	Attraction	Polar-Near	Very Large - Very Small	Polar-Very Large - Very Small	Near-Very Large - Very Small
0.3016092625408662	1.0	Y	8	4	R	1	39	6.108058930556302	5.697368280998906	0.4106906495573961	0.4106906495573961	4	Near	Polar	Positive	Large	Very Large	Polar	Attraction	Polar-Near	Very Large - Large	Polar-Very Large - Large	Near-Very Large - Large
0.48726372494840803	1.0	Y	8	4	Q	2	267	-1.6715838447312552	-1.7939500951564318	0.12236625042517657	0.12236625042517657	4	Near	Polar	Polar	Medium	Very Large	Polar	Attraction	Polar-Near	Very Large - Medium	Polar-Very Large - Medium	Near-Very Large - Medium
0.24703185132609995	1.0	Y	8	4	P	4	209	-6.516453561108017	-5.894373506208201	0.6220800548998158	-0.6220800548998158	4	Near	Polar	Hydrophobic	Small	Very Large	Other	Repulsive	Other-Near	Very Large - Small	Other-Very Large - Small	Near-Very Large - Small
0.15466315591456098	1.0	Y	8	4	N	3	179	-4.766377006031411	-4.22486138499663	0.5415156210347813	-0.5415156210347813	4	Near	Polar	Polar	Small	Very Large	Polar	Attraction	Polar-Near	Very Large - Small	Polar-Very Large - Small	Near-Very Large - Small
0.05035111575875749	1.0	Y	8	4	M	1	37	7.884323698059808	4.422744729820853	3.461578968238955	3.461578968238955	4	Near	Polar	Hydrophobic	Large	Very Large	Other	Repulsive	Other-Near	Very Large - Large	Other-Very Large - Large	Near-Very Large - Large
0.035134948509679916	1.0	Y	8	4	L	17	555	-1.7125223566850991	-1.2541302627705815	0.45839209391451763	-0.45839209391451763	4	Near	Polar	Hydrophobic	Large	Very Large	Other	Repulsive	Other-Near	Very Large - Large	Other-Very Large - Large	Near-Very Large - Large
0.034321226704350866	1.0	Y	8	4	I	12	336	-3.527348308303841	-2.8897155116188307	0.6376327966850104	-0.6376327966850104	4	Near	Polar	Hydrophobic	Large	Very Large	Other	Repulsive	Other-Near	Very Large - Large	Other-Very Large - Large	Near-Very Large - Large
0.0014762588480518597	1.0	Y	8	4	V	9	319	-6.018193093767824	-4.789294244546873	1.2288988492209505	-1.2288988492209505	4	Near	Polar	Hydrophobic	Medium	Very Large	Other	Repulsive	Other-Near	Very Large - Medium	Other-Very Large - Medium	Near-Very Large - Medium
0.18066494907977704	1.0	Y	8	4	H	3	147	6.863859086807399	6.086345456535271	0.7775136302721286	0.7775136302721286	4	Near	Polar	Positive	Medium	Very Large	Polar	Attraction	Polar-Near	Very Large - Medium	Polar-Very Large - Medium	Near-Very Large - Medium
0.14687118529959914	1.0	Y	8	4	F	5	239	0.34574767157922714	0.7220879098489759	0.3763402382697487	-0.3763402382697487	4	Near	Polar	Hydrophobic	Very Large	Very Large	Other	Repulsive	Other-Near	Very Large - Very Large	Other-Very Large - Very Large	Near-Very Large - Very Large
0.3216861465695456	1.0	Y	8	4	E	11	602	-1.3467561752210209	-1.4374271227047308	0.09067094748370996	0.09067094748370996	4	Near	Polar	Negative	Medium	Very Large	Polar	Attraction	Polar-Near	Very Large - Medium	Polar-Very Large - Medium	Near-Very Large - Medium
0.024353267767044575	1.0	Y	8	4	D	8	350	-5.065812182087459	-4.360468404949774	0.7053437771376849	-0.7053437771376849	4	Near	Polar	Negative	Small	Very Large	Polar	Attraction	Polar-Near	Very Large - Small	Polar-Very Large - Small	Near-Very Large - Small
0.07737055370933743	1.0	Y	8	4	C	1	55	5.830813636270249	4.06480097329262	1.7660126629776292	1.7660126629776292	4	Near	Polar	Hydrophobic	Small	Very Large	Other	Repulsive	Other-Near	Very Large - Small	Other-Very Large - Small	Near-Very Large - Small
0.41192031980986454	1.0	Y	8	4	A	3	290	-10.126147503959487	-10.117366405611572	0.008781098347915517	-0.008781098347915517	4	Near	Polar	Hydrophobic	Very Small	Very Large	Other	Repulsive	Other-Near	Very Large - Very Small	Other-Very Large - Very Small	Near-Very Large - Very Small
0.3219081148854268	1.0	Y	8	3	Y	6	151	4.432950746456646	4.348747208143533	0.08420353831311278	0.08420353831311278	5	Near	Polar	Polar	Very Large	Very Large	Polar	Attraction	Polar-Near	Very Large - Very Large	Polar-Very Large - Very Large	Near-Very Large - Very Large
0.10669962718818138	1.0	Y	8	3	V	9	350	-5.9237136753919515	-5.378830362414738	0.5448833129772135	-0.5448833129772135	5	Near	Polar	Hydrophobic	Medium	Very Large	Other	Repulsive	Other-Near	Very Large - Medium	Other-Very Large - Medium	Near-Very Large - Medium
0.4049174602553412	1.0	Y	8	3	T	5	232	-6.319961685303248	-6.126167135780071	0.19379454952317676	-0.19379454952317676	5	Near	Polar	Polar	Small	Very Large	Polar	Attraction	Polar-Near	Very Large - Small	Polar-Very Large - Small	Near-Very Large - Small
0.499025381107469	1.0	Y	8	3	S	7	264	-8.327792063826228	-8.254830883503887	0.07296118032234133	-0.07296118032234133	5	Near	Polar	Polar	Very Small	Very Large	Polar	Attraction	Polar-Near	Very Large - Very Small	Polar-Very Large - Very Small	Near-Very Large - Very Small
0.23382294756678107	1.0	Y	8	4	G	10	211	-13.192104459242916	-12.809078132775044	0.3830263264678724	-0.3830263264678724	4	Near	Polar	Hydrophobic	Very Small	Very Large	Other	Repulsive	Other-Near	Very Large - Very Small	Other-Very Large - Very Small	Near-Very Large - Very Small
0.49064950499131266	1.0	Y	8	4	Y	3	126	4.757419850117777	4.838198759557026	0.0807789094392497	-0.0807789094392497	4	Near	Polar	Polar	Very Large	Very Large	Polar	Attraction	Polar-Near	Very Large - Very Large	Polar-Very Large - Very Large	Near-Very Large - Very Large
0.03368982281415289	1.0	Y	8	5	A	5	307	-8.753574812841396	-10.029714497381368	1.276139684539972	1.276139684539972	3	Near	Polar	Hydrophobic	Very Small	Very Large	Other	Repulsive	Other-Near	Very Large - Very Small	Other-Very Large - Very Small	Near-Very Large - Very Small
0.4207837040568323	1.0	Y	8	5	C	1	51	4.00686207687475	4.036660328155134	0.029798251280383603	-0.029798251280383603	3	Near	Polar	Hydrophobic	Small	Very Large	Other	Repulsive	Other-Near	Very Large - Small	Other-Very Large - Small	Near-Very Large - Small
0.15027238542793336	1.0	Y	8	6	H	1	173	3.9054577922359353	5.811947993840926	1.9064902016049907	-1.9064902016049907	2	Near	Polar	Positive	Medium	Very Large	Polar	Attraction	Polar-Near	Very Large - Medium	Polar-Very Large - Medium	Near-Very Large - Medium
0.18195081710133726	1.0	Y	8	6	G	8	208	-12.992687776635659	-13.65070019283156	0.6580124161959002	0.6580124161959002	2	Near	Polar	Hydrophobic	Very Small	Very Large	Other	Repulsive	Other-Near	Very Large - Very Small	Other-Very Large - Very Small	Near-Very Large - Very Small
0.4034021271474725	1.0	Y	8	6	F	3	227	0.42834773373131757	0.45093986981042816	0.022592136079110592	-0.022592136079110592	2	Near	Polar	Hydrophobic	Very Large	Very Large	Other	Repulsive	Other-Near	Very Large - Very Large	Other-Very Large - Very Large	Near-Very Large - Very Large
0.3210289777271934	1.0	Y	8	6	E	12	526	-1.323535010796223	-1.5790650162023088	0.25553000540608584	0.25553000540608584	2	Near	Polar	Negative	Medium	Very Large	Polar	Attraction	Polar-Near	Very Large - Medium	Polar-Very Large - Medium	Near-Very Large - Medium
0.21277446346254364	1.0	Y	8	6	D	8	316	-4.289437216591409	-4.693384848403072	0.40394763181166304	0.40394763181166304	2	Near	Polar	Negative	Small	Very Large	Polar	Attraction	Polar-Near	Very Large - Small	Polar-Very Large - Small	Near-Very Large - Small
0.15683491629412938	1.0	Y	8	6	A	7	317	-11.966464004603568	-10.670861195210255	1.295602809393312	-1.295602809393312	2	Near	Polar	Hydrophobic	Very Small	Very Large	Other	Repulsive	Other-Near	Very Large - Very Small	Other-Very Large - Very Small	Near-Very Large - Very Small
0.29004709308539567	1.0	Y	8	5	Y	3	139	4.71377394417723	4.232075653535948	0.48169829064128233	0.48169829064128233	3	Near	Polar	Polar	Very Large	Very Large	Polar	Attraction	Polar-Near	Very Large - Very Large	Polar-Very Large - Very Large	Near-Very Large - Very Large
0.09154396708680607	1.0	Y	8	5	V	9	332	-5.7298422857133575	-5.103594363130005	0.6262479225833522	-0.6262479225833522	3	Near	Polar	Hydrophobic	Medium	Very Large	Other	Repulsive	Other-Near	Very Large - Medium	Other-Very Large - Medium	Near-Very Large - Medium
0.03256974411158272	1.0	Y	8	5	T	2	213	-7.6312722311168955	-5.675286954829948	1.9559852762869472	-1.9559852762869472	3	Near	Polar	Polar	Small	Very Large	Polar	Attraction	Polar-Near	Very Large - Small	Polar-Very Large - Small	Near-Very Large - Small
0.046375090619065876	1.0	Y	8	5	S	13	230	-8.393757344974235	-7.712871017450704	0.6808863275235311	-0.6808863275235311	3	Near	Polar	Polar	Very Small	Very Large	Polar	Attraction	Polar-Near	Very Large - Very Small	Polar-Very Large - Very Small	Near-Very Large - Very Small
0.24579927971350118	1.0	Y	8	5	Q	3	251	-2.6641649857899368	-1.8606795109493812	0.8034854748405555	-0.8034854748405555	3	Near	Polar	Polar	Medium	Very Large	Polar	Attraction	Polar-Near	Very Large - Medium	Polar-Very Large - Medium	Near-Very Large - Medium
0.15430142083432108	1.0	Y	8	5	P	4	194	-7.524955488117904	-6.6316782429242656	0.8932772451936382	-0.8932772451936382	3	Near	Polar	Hydrophobic	Small	Very Large	Other	Repulsive	Other-Near	Very Large - Small	Other-Very Large - Small	Near-Very Large - Small
0.2227841512178868	1.0	Y	8	5	N	7	196	-4.401283850660434	-3.990285802443051	0.4109980482173827	-0.4109980482173827	3	Near	Polar	Polar	Small	Very Large	Polar	Attraction	Polar-Near	Very Large - Small	Polar-Very Large - Small	Near-Very Large - Small
0.3547617360959917	1.0	Y	8	5	M	3	41	4.374333681053124	4.2964386218008075	0.07789505925231666	0.07789505925231666	3	Near	Polar	Hydrophobic	Large	Very Large	Other	Repulsive	Other-Near	Very Large - Large	Other-Very Large - Large	Near-Very Large - Large
0.26199032807070466	1.0	Y	8	5	L	14	634	-1.3470576259940394	-1.63134460019659	0.28428697420255045	0.28428697420255045	3	Near	Polar	Hydrophobic	Large	Very Large	Other	Repulsive	Other-Near	Very Large - Large	Other-Very Large - Large	Near-Very Large - Large
0.012148214168077133	1.0	Y	8	5	I	6	307	-4.754926827940662	-3.1420993154365657	1.6128275125040963	-1.6128275125040963	3	Near	Polar	Hydrophobic	Large	Very Large	Other	Repulsive	Other-Near	Very Large - Large	Other-Very Large - Large	Near-Very Large - Large
0.2329089840967834	1.0	Y	8	5	H	1	151	4.908966015520566	6.076830267840556	1.1678642523199905	-1.1678642523199905	3	Near	Polar	Positive	Medium	Very Large	Polar	Attraction	Polar-Near	Very Large - Medium	Polar-Very Large - Medium	Near-Very Large - Medium
0.18185152966738083	1.0	Y	8	5	G	3	227	-12.093033959935463	-12.959359871584004	0.8663259116485413	0.8663259116485413	3	Near	Polar	Hydrophobic	Very Small	Very Large	Other	Repulsive	Other-Near	Very Large - Very Small	Other-Very Large - Very Small	Near-Very Large - Very Small
0.07864184655247575	1.0	Y	8	5	F	4	210	0.0786108842024164	0.5651980348703357	0.4865871506679193	-0.4865871506679193	3	Near	Polar	Hydrophobic	Very Large	Very Large	Other	Repulsive	Other-Near	Very Large - Very Large	Other-Very Large - Very Large	Near-Very Large - Very Large
0.2363773147334633	1.0	Y	8	5	E	16	547	-1.6333641258337963	-1.5339768111262624	0.09938731470753392	-0.09938731470753392	3	Near	Polar	Negative	Medium	Very Large	Polar	Attraction	Polar-Near	Very Large - Medium	Polar-Very Large - Medium	Near-Very Large - Medium
0.36396867159107943	1.0	Y	8	5	D	7	331	-3.848193053047229	-4.231048202575734	0.3828551495285053	0.3828551495285053	3	Near	Polar	Negative	Small	Very Large	Polar	Attraction	Polar-Near	Very Large - Small	Polar-Very Large - Small	Near-Very Large - Small
0.3463882571994668	1.0	Y	8	3	R	1	56	5.3676779726659785	6.545315907550815	1.177637934884837	-1.177637934884837	5	Near	Polar	Positive	Large	Very Large	Polar	Attraction	Polar-Near	Very Large - Large	Polar-Very Large - Large	Near-Very Large - Large
0.273596348544873	1.0	Y	7	2	Y	6	188	5.076732658785608	4.413102143385491	0.6636305154001167	0.6636305154001167	5	Near	Polar	Polar	Very Large	Very Large	Polar	Attraction	Polar-Near	Very Large - Very Large	Polar-Very Large - Very Large	Near-Very Large - Very Large
0.1846702683088653	1.0	Y	8	3	Q	3	301	-3.254227091023592	-1.690914679812208	1.5633124112113839	-1.5633124112113839	5	Near	Polar	Polar	Medium	Very Large	Polar	Attraction	Polar-Near	Very Large - Medium	Polar-Very Large - Medium	Near-Very Large - Medium
0.21877355068722648	1.0	Y	8	3	N	6	196	-5.274608039085742	-4.925867646555339	0.3487403925304031	-0.3487403925304031	5	Near	Polar	Polar	Small	Very Large	Polar	Attraction	Polar-Near	Very Large - Small	Polar-Very Large - Small	Near-Very Large - Small
0.03303311387511656	1.0	Y	8	1	T	4	243	-10.888200784881796	-8.95276066778603	1.9354401170957658	-1.9354401170957658	7	Far	Polar	Polar	Small	Very Large	Polar	Attraction	Polar-Far	Very Large - Small	Polar-Very Large - Small	Far-Very Large - Small
0.14970030502277165	1.0	Y	8	1	S	4	217	-9.483791573896188	-10.459410829751908	0.9756192558557206	0.9756192558557206	7	Far	Polar	Polar	Very Small	Very Large	Polar	Attraction	Polar-Far	Very Large - Very Small	Polar-Very Large - Very Small	Far-Very Large - Very Small
0.14752459475426744	1.0	Y	8	1	R	2	126	20.611306321230874	19.28585510519323	1.3254512160376422	1.3254512160376422	7	Far	Polar	Positive	Large	Very Large	Polar	Attraction	Polar-Far	Very Large - Large	Polar-Very Large - Large	Far-Very Large - Large
0.2261223196188505	1.0	Y	8	1	Q	1	105	-2.9275974757374623	-1.7009951897121796	1.2266022860252828	-1.2266022860252828	7	Far	Polar	Polar	Medium	Very Large	Polar	Attraction	Polar-Far	Very Large - Medium	Polar-Very Large - Medium	Far-Very Large - Medium
0.1719208363923861	1.0	Y	8	1	P	1	171	-3.394304817082418	-5.1091124228776	1.714807605795182	1.714807605795182	7	Far	Polar	Hydrophobic	Small	Very Large	Other	Repulsive	Other-Far	Very Large - Small	Other-Very Large - Small	Far-Very Large - Small
0.3558387720123545	1.0	Y	8	1	N	3	136	-7.867444326860578	-7.361252811906395	0.5061915149541827	-0.5061915149541827	7	Far	Polar	Polar	Small	Very Large	Polar	Attraction	Polar-Far	Very Large - Small	Polar-Very Large - Small	Far-Very Large - Small
0.0993547145352301	1.0	Y	8	1	M	1	61	-2.1810374518577524	0.5725004403430353	2.7535378922007876	-2.7535378922007876	7	Far	Polar	Hydrophobic	Large	Very Large	Other	Repulsive	Other-Far	Very Large - Large	Other-Very Large - Large	Far-Very Large - Large
0.37751234539994427	1.0	Y	8	1	L	12	556	-1.3085828350335174	-1.5338382081490052	0.22525537311548782	0.22525537311548782	7	Far	Polar	Hydrophobic	Large	Very Large	Other	Repulsive	Other-Far	Very Large - Large	Other-Very Large - Large	Far-Very Large - Large
0.2873831652213066	1.0	Y	8	1	K	17	629	-2.222603426128878	-2.42438247805807	0.2017790519291922	0.2017790519291922	7	Far	Polar	Positive	Large	Very Large	Polar	Attraction	Polar-Far	Very Large - Large	Polar-Very Large - Large	Far-Very Large - Large
0.37073598640251093	1.0	Y	8	1	V	3	289	-7.2593556430749695	-7.738165133659693	0.4788094905847231	0.4788094905847231	7	Far	Polar	Hydrophobic	Medium	Very Large	Other	Repulsive	Other-Far	Very Large - Medium	Other-Very Large - Medium	Far-Very Large - Medium
0.2404922641672323	1.0	Y	8	1	I	7	271	-5.65837946648819	-4.87826581078457	0.7801136557036203	-0.7801136557036203	7	Far	Polar	Hydrophobic	Large	Very Large	Other	Repulsive	Other-Far	Very Large - Large	Other-Very Large - Large	Far-Very Large - Large
0.08049162917223729	1.0	Y	8	1	G	4	139	-14.502637971353536	-15.765596734514775	1.2629587631612385	1.2629587631612385	7	Far	Polar	Hydrophobic	Very Small	Very Large	Other	Repulsive	Other-Far	Very Large - Very Small	Other-Very Large - Very Small	Far-Very Large - Very Small
0.014125094717872901	1.0	Y	8	1	F	12	255	3.0504023322529767	1.7271775562903786	1.3232247759625981	1.3232247759625981	7	Far	Polar	Hydrophobic	Very Large	Very Large	Other	Repulsive	Other-Far	Very Large - Very Large	Other-Very Large - Very Large	Far-Very Large - Very Large
0.25087118563044114	1.0	Y	8	1	E	11	347	-4.160131264138114	-4.305857910881684	0.1457266467435705	0.1457266467435705	7	Far	Polar	Negative	Medium	Very Large	Polar	Attraction	Polar-Far	Very Large - Medium	Polar-Very Large - Medium	Far-Very Large - Medium
0.4472083752439382	1.0	Y	8	1	D	4	252	-7.11334207502793	-7.210701591494075	0.09735951646614538	0.09735951646614538	7	Far	Polar	Negative	Small	Very Large	Polar	Attraction	Polar-Far	Very Large - Small	Polar-Very Large - Small	Far-Very Large - Small
0.12256342149811289	1.0	Y	8	1	A	9	232	-14.228986922818523	-13.64631529209146	0.582671630727063	-0.582671630727063	7	Far	Polar	Hydrophobic	Very Small	Very Large	Other	Repulsive	Other-Far	Very Large - Very Small	Other-Very Large - Very Small	Far-Very Large - Very Small
0.009388703532363506	1.0	Y	7	10	R	21	824	20.627372730360694	18.611345271516345	2.0160274588443485	2.0160274588443485	3	Near	Polar	Positive	Large	Very Large	Polar	Attraction	Polar-Near	Very Large - Large	Polar-Very Large - Large	Near-Very Large - Large
0.10564977366685535	1.0	Y	7	10	N	1	6	-0.6747235466128174	-2.741124100522254	2.0664005539094368	2.0664005539094368	3	Near	Polar	Polar	Small	Very Large	Polar	Attraction	Polar-Near	Very Large - Small	Polar-Very Large - Small	Near-Very Large - Small
0.025897790080310058	1.0	Y	7	10	K	23	823	11.629434939251066	10.880019834094407	0.7494151051566593	0.7494151051566593	3	Near	Polar	Positive	Large	Very Large	Polar	Attraction	Polar-Near	Very Large - Large	Polar-Very Large - Large	Near-Very Large - Large
0.12941538740283415	1.0	Y	7	10	F	2	17	5.4040666273061895	5.810626957090066	0.40656032978387646	-0.40656032978387646	3	Near	Polar	Hydrophobic	Very Large	Very Large	Other	Repulsive	Other-Near	Very Large - Very Large	Other-Very Large - Very Large	Near-Very Large - Very Large
0.3474717755956863	1.0	Y	8	1	H	2	214	13.324423827858038	14.336173425056208	1.01174959719817	-1.01174959719817	7	Far	Polar	Positive	Medium	Very Large	Polar	Attraction	Polar-Far	Very Large - Medium	Polar-Very Large - Medium	Far-Very Large - Medium
0.06859052387947573	1.0	Y	8	1	Y	5	169	2.9530794812489973	1.5446369855448312	1.4084424957041661	1.4084424957041661	7	Far	Polar	Polar	Very Large	Very Large	Polar	Attraction	Polar-Far	Very Large - Very Large	Polar-Very Large - Very Large	Far-Very Large - Very Large
0.041135899394012646	1.0	Y	8	2	A	8	275	-13.718633365811275	-12.571767981220201	1.1468653845910737	-1.1468653845910737	6	Near	Polar	Hydrophobic	Very Small	Very Large	Other	Repulsive	Other-Near	Very Large - Very Small	Other-Very Large - Very Small	Near-Very Large - Very Small
0.10241606433278483	1.0	Y	8	2	D	5	242	-7.093153556324708	-6.314318016541935	0.7788355397827731	-0.7788355397827731	6	Near	Polar	Negative	Small	Very Large	Polar	Attraction	Polar-Near	Very Large - Small	Polar-Very Large - Small	Near-Very Large - Small
0.24844396128370594	1.0	Y	8	3	L	19	558	-0.6421985423505604	-0.9744573810874796	0.3322588387369192	0.3322588387369192	5	Near	Polar	Hydrophobic	Large	Very Large	Other	Repulsive	Other-Near	Very Large - Large	Other-Very Large - Large	Near-Very Large - Large
0.49059961433260796	1.0	Y	8	3	I	1	293	-3.527095373171111	-3.676192106176524	0.14909673300541293	0.14909673300541293	5	Near	Polar	Hydrophobic	Large	Very Large	Other	Repulsive	Other-Near	Very Large - Large	Other-Very Large - Large	Near-Very Large - Large
0.3901696607996915	1.0	Y	8	3	H	2	161	4.15678656600884	4.757851107328646	0.6010645413198059	-0.6010645413198059	5	Near	Polar	Positive	Medium	Very Large	Polar	Attraction	Polar-Near	Very Large - Medium	Polar-Very Large - Medium	Near-Very Large - Medium
0.3266545273091127	1.0	Y	8	3	G	7	203	-12.950113830939458	-13.264343266362827	0.31422943542336945	0.31422943542336945	5	Near	Polar	Hydrophobic	Very Small	Very Large	Other	Repulsive	Other-Near	Very Large - Very Small	Other-Very Large - Very Small	Near-Very Large - Very Small
0.3867261313596677	1.0	Y	8	3	F	2	224	1.3918488829976985	1.556980583104074	0.16513170010637546	-0.16513170010637546	5	Near	Polar	Hydrophobic	Very Large	Very Large	Other	Repulsive	Other-Near	Very Large - Very Large	Other-Very Large - Very Large	Near-Very Large - Very Large
0.08659429225019583	1.0	Y	8	3	E	18	537	-2.8924086585532955	-2.4072458148068696	0.48516284374642593	-0.48516284374642593	5	Near	Polar	Negative	Medium	Very Large	Polar	Attraction	Polar-Near	Very Large - Medium	Polar-Very Large - Medium	Near-Very Large - Medium
0.4847391988424952	1.0	Y	8	3	D	9	327	-4.482341236326883	-4.645545349407217	0.1632041130803339	0.1632041130803339	5	Near	Polar	Negative	Small	Very Large	Polar	Attraction	Polar-Near	Very Large - Small	Polar-Very Large - Small	Near-Very Large - Small
0.3788787882002456	1.0	Y	8	3	A	7	342	-10.16128661574694	-10.522573911902253	0.36128729615531263	0.36128729615531263	5	Near	Polar	Hydrophobic	Very Small	Very Large	Other	Repulsive	Other-Near	Very Large - Very Small	Other-Very Large - Very Small	Near-Very Large - Very Small
0.237284655652019	1.0	Y	8	2	Y	3	191	5.092483555782576	4.391058963555857	0.7014245922267195	0.7014245922267195	6	Near	Polar	Polar	Very Large	Very Large	Polar	Attraction	Polar-Near	Very Large - Very Large	Polar-Very Large - Very Large	Near-Very Large - Very Large
0.026575337523848493	1.0	Y	8	2	V	11	323	-8.580749636219764	-7.638708705603811	0.9420409306159527	-0.9420409306159527	6	Near	Polar	Hydrophobic	Medium	Very Large	Other	Repulsive	Other-Near	Very Large - Medium	Other-Very Large - Medium	Near-Very Large - Medium
0.4035603381335845	1.0	Y	8	2	T	3	211	-7.55808274686581	-7.962629049372889	0.4045463025070788	0.4045463025070788	6	Near	Polar	Polar	Small	Very Large	Polar	Attraction	Polar-Near	Very Large - Small	Polar-Very Large - Small	Near-Very Large - Small
0.293087714639619	1.0	Y	8	2	S	11	255	-10.70676322593365	-10.048208897267063	0.658554328666586	-0.658554328666586	6	Near	Polar	Polar	Very Small	Very Large	Polar	Attraction	Polar-Near	Very Large - Very Small	Polar-Very Large - Very Small	Near-Very Large - Very Small
0.44076727202189603	1.0	Y	8	2	Q	3	253	-3.266461739716865	-2.6370900222276985	0.6293717174891666	-0.6293717174891666	6	Near	Polar	Polar	Medium	Very Large	Polar	Attraction	Polar-Near	Very Large - Medium	Polar-Very Large - Medium	Near-Very Large - Medium
0.45593687904426566	1.0	Y	8	2	P	3	251	-6.920159613082749	-6.797740700093977	0.12241891298877228	-0.12241891298877228	6	Near	Polar	Hydrophobic	Small	Very Large	Other	Repulsive	Other-Near	Very Large - Small	Other-Very Large - Small	Near-Very Large - Small
0.324087940938099	1.0	Y	8	2	N	7	151	-6.483276474266426	-6.14877791558718	0.33449855867924594	-0.33449855867924594	6	Near	Polar	Polar	Small	Very Large	Polar	Attraction	Polar-Near	Very Large - Small	Polar-Very Large - Small	Near-Very Large - Small
0.3461087793045244	1.0	Y	8	2	L	13	652	-1.0430846948662622	-1.27025899800635	0.22717430314008769	0.22717430314008769	6	Near	Polar	Hydrophobic	Large	Very Large	Other	Repulsive	Other-Near	Very Large - Large	Other-Very Large - Large	Near-Very Large - Large
0.3637053323813202	1.0	Y	8	2	I	8	310	-4.212211236320501	-4.6596838894585755	0.4474726531380746	0.4474726531380746	6	Near	Polar	Hydrophobic	Large	Very Large	Other	Repulsive	Other-Near	Very Large - Large	Other-Very Large - Large	Near-Very Large - Large
0.04513175528353773	1.0	Y	8	2	H	1	181	0.27758917875841954	7.202676173132392	6.925086994373973	-6.925086994373973	6	Near	Polar	Positive	Medium	Very Large	Polar	Attraction	Polar-Near	Very Large - Medium	Polar-Very Large - Medium	Near-Very Large - Medium
0.3173433159223912	1.0	Y	8	2	G	9	232	-15.319548057447223	-15.121493435117523	0.19805462232969973	-0.19805462232969973	6	Near	Polar	Hydrophobic	Very Small	Very Large	Other	Repulsive	Other-Near	Very Large - Very Small	Other-Very Large - Very Small	Near-Very Large - Very Small
0.366466810845518	1.0	Y	8	2	F	4	264	0.9148536736856363	1.3850165619620658	0.4701628882764295	-0.4701628882764295	6	Near	Polar	Hydrophobic	Very Large	Very Large	Other	Repulsive	Other-Near	Very Large - Very Large	Other-Very Large - Very Large	Near-Very Large - Very Large
0.06677549473858566	1.0	Y	8	2	E	13	401	-4.7117844897657815	-3.933966385319749	0.7778181044460326	-0.7778181044460326	6	Near	Polar	Negative	Medium	Very Large	Polar	Attraction	Polar-Near	Very Large - Medium	Polar-Very Large - Medium	Near-Very Large - Medium
0.14831370529865417	1.0	Y	8	3	P	1	155	-8.639316943717953	-6.7538205066584664	1.8854964370594862	-1.8854964370594862	5	Near	Polar	Hydrophobic	Small	Very Large	Other	Repulsive	Other-Near	Very Large - Small	Other-Very Large - Small	Near-Very Large - Small
0.04782583295952797	1.0	W	5	2	N	1	157	-2.8813395158121904	-6.169926327078395	3.2885868112662044	3.2885868112662044	3	Near	Hydrophobic	Polar	Small	Very Large	Other	Repulsive	Other-Near	Very Large - Small	Other-Very Large - Small	Near-Very Large - Small
0.3654793389836518	1.0	Y	4	6	D	11	313	-4.84851717256382	-4.6807404985557675	0.16777667400805285	-0.16777667400805285	2	Near	Polar	Negative	Small	Very Large	Polar	Attraction	Polar-Near	Very Large - Small	Polar-Very Large - Small	Near-Very Large - Small
0.3705836297867904	1.0	Y	4	6	A	4	320	-10.821922035242634	-10.693997205175206	0.12792483006742827	-0.12792483006742827	2	Near	Polar	Hydrophobic	Very Small	Very Large	Other	Repulsive	Other-Near	Very Large - Very Small	Other-Very Large - Very Small	Near-Very Large - Very Small
0.08173972330089085	1.0	W	9	2	S	1	265	-12.48609103914298	-10.047086283262804	2.439004755880177	-2.439004755880177	7	Far	Hydrophobic	Polar	Very Small	Very Large	Other	Repulsive	Other-Far	Very Large - Very Small	Other-Very Large - Very Small	Far-Very Large - Very Small
0.05085744303054605	1.0	W	9	2	P	1	253	-11.207820279381417	-6.782202486853657	4.425617792527761	-4.425617792527761	7	Far	Hydrophobic	Hydrophobic	Small	Very Large	Other	Repulsive	Other-Far	Very Large - Small	Other-Very Large - Small	Far-Very Large - Small
0.05874938210908092	1.0	W	9	2	L	1	664	-4.246252082765437	-1.2644989169744598	2.9817531657909777	-2.9817531657909777	7	Far	Hydrophobic	Hydrophobic	Large	Very Large	Other	Repulsive	Other-Far	Very Large - Large	Other-Very Large - Large	Far-Very Large - Large
0.18981477693949578	1.0	W	9	2	E	1	413	-4.822554347036024	-3.9647774946495913	0.8577768523864329	-0.8577768523864329	7	Far	Hydrophobic	Negative	Medium	Very Large	Other	Repulsive	Other-Far	Very Large - Medium	Other-Very Large - Medium	Far-Very Large - Medium
0.28027325701179795	1.0	W	9	2	D	1	246	-6.8330067901663325	-6.330179497204958	0.5028272929613742	-0.5028272929613742	7	Far	Hydrophobic	Negative	Small	Very Large	Other	Repulsive	Other-Far	Very Large - Small	Other-Very Large - Small	Far-Very Large - Small
0.1441819451033191	1.0	W	9	1	M	1	61	-1.3516772954876044	0.5220514373376346	1.873728732825239	-1.873728732825239	8	Far	Hydrophobic	Hydrophobic	Large	Very Large	Other	Repulsive	Other-Far	Very Large - Large	Other-Very Large - Large	Far-Very Large - Large
0.34381999395260376	1.0	W	9	1	L	4	564	-1.0864644882291083	-1.5328394031095094	0.44637491488040104	0.44637491488040104	8	Far	Hydrophobic	Hydrophobic	Large	Very Large	Other	Repulsive	Other-Far	Very Large - Large	Other-Very Large - Large	Far-Very Large - Large
0.40673756412190726	1.0	W	9	1	K	1	645	-2.0669340087894663	-2.4170979076720887	0.35016389888262234	0.35016389888262234	8	Far	Hydrophobic	Positive	Large	Very Large	Other	Repulsive	Other-Far	Very Large - Large	Other-Very Large - Large	Far-Very Large - Large
0.1413958302251792	1.0	W	9	1	E	1	357	-6.048535628892342	-4.292680862483539	1.7558547664088033	-1.7558547664088033	8	Far	Hydrophobic	Negative	Medium	Very Large	Other	Repulsive	Other-Far	Very Large - Medium	Other-Very Large - Medium	Far-Very Large - Medium
0.39212273137596876	1.0	W	9	3	D	2	334	-4.709295959155307	-4.646042398677953	0.06325356047735387	-0.06325356047735387	6	Near	Hydrophobic	Negative	Small	Very Large	Other	Repulsive	Other-Near	Very Large - Small	Other-Very Large - Small	Near-Very Large - Small
0.09998871476074211	1.0	W	8	10	R	6	839	19.493409467941756	18.658611653515646	0.8347978144261106	0.8347978144261106	2	Near	Hydrophobic	Positive	Large	Very Large	Other	Repulsive	Other-Near	Very Large - Large	Other-Very Large - Large	Near-Very Large - Large
0.10547366785705803	1.0	W	8	9	R	2	816	13.02105461438818	14.747607049575054	1.726552435186873	-1.726552435186873	1	Neighbor	Hydrophobic	Positive	Large	Very Large	Other	Repulsive	Other-Neighbor	Very Large - Large	Other-Very Large - Large	Neighbor-Very Large - Large
0.0975842914932622	1.0	W	8	9	N	2	94	-5.313539255668591	-4.59133629534261	0.7222029603259807	-0.7222029603259807	1	Neighbor	Hydrophobic	Polar	Small	Very Large	Other	Repulsive	Other-Neighbor	Very Large - Small	Other-Very Large - Small	Neighbor-Very Large - Small
0.24574010193402962	1.0	W	8	9	K	3	687	7.003707508126527	6.39242285458393	0.6112846535425973	0.6112846535425973	1	Neighbor	Hydrophobic	Positive	Large	Very Large	Other	Repulsive	Other-Neighbor	Very Large - Large	Other-Very Large - Large	Neighbor-Very Large - Large
0.0885445736437071	1.0	W	8	9	I	3	121	-2.2672299391752193	-0.5504374618899767	1.7167924772852428	-1.7167924772852428	1	Neighbor	Hydrophobic	Hydrophobic	Large	Very Large	Other	Repulsive	Other-Neighbor	Very Large - Large	Other-Very Large - Large	Neighbor-Very Large - Large
0.493441724730007	1.0	W	8	9	E	2	222	-1.5930742259607173	-1.8819569553222368	0.2888827293615195	0.2888827293615195	1	Neighbor	Hydrophobic	Negative	Medium	Very Large	Other	Repulsive	Other-Neighbor	Very Large - Medium	Other-Very Large - Medium	Neighbor-Very Large - Medium
0.30200368317891335	1.0	W	8	9	A	2	152	-9.645840123986815	-10.197154697108864	0.551314573122049	0.551314573122049	1	Neighbor	Hydrophobic	Hydrophobic	Very Small	Very Large	Other	Repulsive	Other-Neighbor	Very Large - Very Small	Other-Very Large - Very Small	Neighbor-Very Large - Very Small
0.03448846250999907	1.0	W	8	7	T	4	258	-5.4456684632669505	-6.502395776417838	1.0567273131508879	1.0567273131508879	1	Neighbor	Hydrophobic	Polar	Small	Very Large	Other	Repulsive	Other-Neighbor	Very Large - Small	Other-Very Large - Small	Neighbor-Very Large - Small
0.34671919656618555	1.0	W	8	7	Q	1	289	-3.277491976637593	-3.2261707220400413	0.05132125459755166	-0.05132125459755166	1	Neighbor	Hydrophobic	Polar	Medium	Very Large	Other	Repulsive	Other-Neighbor	Very Large - Medium	Other-Very Large - Medium	Neighbor-Very Large - Medium
0.3974865391418462	1.0	W	8	7	L	3	556	-2.7043511189212217	-2.6489838580486715	0.05536726087255017	-0.05536726087255017	1	Neighbor	Hydrophobic	Hydrophobic	Large	Very Large	Other	Repulsive	Other-Neighbor	Very Large - Large	Other-Very Large - Large	Neighbor-Very Large - Large
0.056370875943322324	1.0	W	8	10	K	11	835	11.641863338538966	10.89079138760671	0.751071950932257	0.751071950932257	2	Near	Hydrophobic	Positive	Large	Very Large	Other	Repulsive	Other-Near	Very Large - Large	Other-Very Large - Large	Near-Very Large - Large
0.4625011232327246	1.0	W	8	7	H	1	183	5.415512863354776	5.965129638005906	0.5496167746511302	-0.5496167746511302	1	Neighbor	Hydrophobic	Positive	Medium	Very Large	Other	Repulsive	Other-Neighbor	Very Large - Medium	Other-Very Large - Medium	Neighbor-Very Large - Medium
0.31632415875882647	1.0	W	9	3	L	2	575	-0.5642646886206806	-0.9643150181423259	0.4000503295216453	0.4000503295216453	6	Near	Hydrophobic	Hydrophobic	Large	Very Large	Other	Repulsive	Other-Near	Very Large - Large	Other-Very Large - Large	Near-Very Large - Large
0.41061875095139405	1.0	W	9	4	E	2	611	-1.54240069434943	-1.4370137527105702	0.10538694163885975	-0.10538694163885975	5	Near	Hydrophobic	Negative	Medium	Very Large	Other	Repulsive	Other-Near	Very Large - Medium	Other-Very Large - Medium	Near-Very Large - Medium
0.10120639447132784	1.0	W	9	8	S	2	207	-7.459392632475861	-8.546574173917842	1.0871815414419803	1.0871815414419803	1	Neighbor	Hydrophobic	Polar	Very Small	Very Large	Other	Repulsive	Other-Neighbor	Very Large - Very Small	Other-Very Large - Very Small	Neighbor-Very Large - Very Small
0.051584219989643916	1.0	W	9	8	G	1	202	-12.307507718401272	-14.909752340922369	2.6022446225210967	2.6022446225210967	1	Neighbor	Hydrophobic	Hydrophobic	Very Small	Very Large	Other	Repulsive	Other-Neighbor	Very Large - Very Small	Other-Very Large - Very Small	Neighbor-Very Large - Very Small
0.18163087365832092	1.0	W	9	8	A	1	260	-12.374152382824384	-11.567126322230942	0.8070260605934418	-0.8070260605934418	1	Neighbor	Hydrophobic	Hydrophobic	Very Small	Very Large	Other	Repulsive	Other-Neighbor	Very Large - Very Small	Other-Very Large - Very Small	Neighbor-Very Large - Very Small
0.06921728658388678	1.0	W	9	7	S	1	248	-10.489519794706354	-8.162053469919227	2.3274663247871263	-2.3274663247871263	2	Near	Hydrophobic	Polar	Very Small	Very Large	Other	Repulsive	Other-Near	Very Large - Very Small	Other-Very Large - Very Small	Near-Very Large - Very Small
0.06824409291625061	1.0	W	9	7	L	2	557	-3.887713811326158	-2.645741033902884	1.2419727774232738	-1.2419727774232738	2	Near	Hydrophobic	Hydrophobic	Large	Very Large	Other	Repulsive	Other-Near	Very Large - Large	Other-Very Large - Large	Near-Very Large - Large
0.16763084869731232	1.0	W	9	7	I	1	292	-4.333975952010861	-3.446944284813019	0.8870316671978418	-0.8870316671978418	2	Near	Hydrophobic	Hydrophobic	Large	Very Large	Other	Repulsive	Other-Near	Very Large - Large	Other-Very Large - Large	Near-Very Large - Large
0.3444854695905366	1.0	W	9	7	G	2	228	-13.576087907896502	-14.179193243850094	0.6031053359535914	0.6031053359535914	2	Near	Hydrophobic	Hydrophobic	Very Small	Very Large	Other	Repulsive	Other-Near	Very Large - Very Small	Other-Very Large - Very Small	Near-Very Large - Very Small
0.15847448941042142	1.0	W	9	6	S	1	269	-8.471039647933479	-7.539182072310084	0.9318575756233942	-0.9318575756233942	3	Near	Hydrophobic	Polar	Very Small	Very Large	Other	Repulsive	Other-Near	Very Large - Very Small	Other-Very Large - Very Small	Near-Very Large - Very Small
0.3789572011347874	1.0	W	9	6	Q	2	225	-2.2058443855667353	-2.46944430437252	0.2635999188057845	0.2635999188057845	3	Near	Hydrophobic	Polar	Medium	Very Large	Other	Repulsive	Other-Near	Very Large - Medium	Other-Very Large - Medium	Near-Very Large - Medium
0.10637249083469036	1.0	W	9	3	R	1	56	9.44338346098611	6.525030785429798	2.9183526755563127	2.9183526755563127	6	Near	Hydrophobic	Positive	Large	Very Large	Other	Repulsive	Other-Near	Very Large - Large	Other-Very Large - Large	Near-Very Large - Large
0.042404373628039116	1.0	W	9	6	L	4	600	-3.0961690225875094	-2.000288152782038	1.0958808698054714	-1.0958808698054714	3	Near	Hydrophobic	Hydrophobic	Large	Very Large	Other	Repulsive	Other-Near	Very Large - Large	Other-Very Large - Large	Near-Very Large - Large
0.04308493191264832	1.0	W	9	5	T	1	214	-1.9273774367138248	-5.666536139528927	3.739158702815102	3.739158702815102	4	Near	Hydrophobic	Polar	Small	Very Large	Other	Repulsive	Other-Near	Very Large - Small	Other-Very Large - Small	Near-Very Large - Small
0.18567309240338287	1.0	W	9	5	S	2	241	-8.387150108427512	-7.7542944662351765	0.6328556421923359	-0.6328556421923359	4	Near	Hydrophobic	Polar	Very Small	Very Large	Other	Repulsive	Other-Near	Very Large - Very Small	Other-Very Large - Very Small	Near-Very Large - Very Small
0.05246755753720316	1.0	W	9	5	I	1	312	-1.2451965731935921	-3.1837869722096617	1.9385903990160696	1.9385903990160696	4	Near	Hydrophobic	Hydrophobic	Large	Very Large	Other	Repulsive	Other-Near	Very Large - Large	Other-Very Large - Large	Near-Very Large - Large
0.21236066909299234	1.0	W	9	5	G	1	229	-11.682825734485752	-12.96489765350089	1.282071919015138	1.282071919015138	4	Near	Hydrophobic	Hydrophobic	Very Small	Very Large	Other	Repulsive	Other-Near	Very Large - Very Small	Other-Very Large - Very Small	Near-Very Large - Very Small
0.1287120212187295	1.0	W	9	5	A	1	311	-8.485712435979659	-10.01259352435319	1.5268810883735302	1.5268810883735302	4	Near	Hydrophobic	Hydrophobic	Very Small	Very Large	Other	Repulsive	Other-Near	Very Large - Very Small	Other-Very Large - Very Small	Near-Very Large - Very Small
0.4286771194512266	1.0	W	9	4	T	1	211	-5.551562538852306	-5.919260670222786	0.3676981313704797	0.3676981313704797	5	Near	Hydrophobic	Polar	Small	Very Large	Other	Repulsive	Other-Near	Very Large - Small	Other-Very Large - Small	Near-Very Large - Small
0.04495373993063689	1.0	W	9	4	H	2	148	7.825446133581769	6.055540403399139	1.7699057301826304	1.7699057301826304	5	Near	Hydrophobic	Positive	Medium	Very Large	Other	Repulsive	Other-Near	Very Large - Medium	Other-Very Large - Medium	Near-Very Large - Medium
0.06720364004424056	1.0	W	9	4	G	1	220	-15.760499521308876	-12.818383776283657	2.9421157450252196	-2.9421157450252196	5	Near	Hydrophobic	Hydrophobic	Very Small	Very Large	Other	Repulsive	Other-Near	Very Large - Very Small	Other-Very Large - Very Small	Near-Very Large - Very Small
0.3720090837019677	1.0	W	9	4	F	1	243	0.6171078418996658	0.7187989523680794	0.10169111046841361	-0.10169111046841361	5	Near	Hydrophobic	Hydrophobic	Very Large	Very Large	Other	Repulsive	Other-Near	Very Large - Very Large	Other-Very Large - Very Large	Near-Very Large - Very Large
0.3905120184539691	1.0	W	9	6	D	1	323	-4.722736912200399	-4.668515639702672	0.05422127249772668	-0.05422127249772668	3	Near	Hydrophobic	Negative	Small	Very Large	Other	Repulsive	Other-Near	Very Large - Small	Other-Very Large - Small	Near-Very Large - Small
0.34683207173330666	1.0	W	8	7	E	3	554	-1.9840257363116673	-1.8907765885818222	0.09324914772984516	-0.09324914772984516	1	Neighbor	Hydrophobic	Negative	Medium	Very Large	Other	Repulsive	Other-Neighbor	Very Large - Medium	Other-Very Large - Medium	Neighbor-Very Large - Medium
0.43926344972260867	1.0	W	8	7	A	2	295	-11.169222954902814	-11.427455375352702	0.2582324204498878	0.2582324204498878	1	Neighbor	Hydrophobic	Hydrophobic	Very Small	Very Large	Other	Repulsive	Other-Neighbor	Very Large - Very Small	Other-Very Large - Very Small	Neighbor-Very Large - Very Small
0.1150787349577152	1.0	W	8	6	V	1	318	-6.620495742521278	-5.402994844471941	1.2175008980493374	-1.2175008980493374	2	Near	Hydrophobic	Hydrophobic	Medium	Very Large	Other	Repulsive	Other-Near	Very Large - Medium	Other-Very Large - Medium	Near-Very Large - Medium
0.39343481318536233	1.0	W	8	3	S	3	268	-8.408537024729805	-8.272923004947458	0.13561401978234677	-0.13561401978234677	5	Near	Hydrophobic	Polar	Very Small	Very Large	Other	Repulsive	Other-Near	Very Large - Very Small	Other-Very Large - Very Small	Near-Very Large - Very Small
0.02516230517190098	1.0	W	8	3	Q	2	302	-3.471076008024924	-1.69101426511003	1.780061742914894	-1.780061742914894	5	Near	Hydrophobic	Polar	Medium	Very Large	Other	Repulsive	Other-Near	Very Large - Medium	Other-Very Large - Medium	Near-Very Large - Medium
0.09887965167530643	1.0	W	8	3	P	1	155	-9.20596413277076	-6.769472058664119	2.4364920741066403	-2.4364920741066403	5	Near	Hydrophobic	Hydrophobic	Small	Very Large	Other	Repulsive	Other-Near	Very Large - Small	Other-Very Large - Small	Near-Very Large - Small
0.26520457479181403	1.0	W	8	3	L	1	576	-0.3261979503767188	-0.9656842975240613	0.6394863471473424	0.6394863471473424	5	Near	Hydrophobic	Hydrophobic	Large	Very Large	Other	Repulsive	Other-Near	Very Large - Large	Other-Very Large - Large	Near-Very Large - Large
0.0804348912322666	1.0	W	8	3	G	1	209	-11.036447565846691	-13.257252712433097	2.2208051465864056	2.2208051465864056	5	Near	Hydrophobic	Hydrophobic	Very Small	Very Large	Other	Repulsive	Other-Near	Very Large - Very Small	Other-Very Large - Very Small	Near-Very Large - Very Small
0.47138897276654157	1.0	W	8	3	E	1	554	-2.261826746251278	-2.4222029867917834	0.16037624054050514	0.16037624054050514	5	Near	Hydrophobic	Negative	Medium	Very Large	Other	Repulsive	Other-Near	Very Large - Medium	Other-Very Large - Medium	Near-Very Large - Medium
0.3746335017998878	1.0	W	8	3	D	1	335	-4.754000655657146	-4.651154500748861	0.10284615490828486	-0.10284615490828486	5	Near	Hydrophobic	Negative	Small	Very Large	Other	Repulsive	Other-Near	Very Large - Small	Other-Very Large - Small	Near-Very Large - Small
0.4828092515374439	1.0	W	8	3	A	3	346	-10.519559262699874	-10.530280014323427	0.010720751623553681	0.010720751623553681	5	Near	Hydrophobic	Hydrophobic	Very Small	Very Large	Other	Repulsive	Other-Near	Very Large - Very Small	Other-Very Large - Very Small	Near-Very Large - Very Small
0.06231174464064792	1.0	W	8	2	Y	1	193	0.39195898990625316	4.429506663136461	4.0375476732302085	-4.0375476732302085	6	Near	Hydrophobic	Polar	Very Large	Very Large	Other	Repulsive	Other-Near	Very Large - Very Large	Other-Very Large - Very Large	Near-Very Large - Very Large
0.053140895473552434	1.0	W	8	3	T	1	236	-10.397826808350343	-6.115092156962837	4.282734651387506	-4.282734651387506	5	Near	Hydrophobic	Polar	Small	Very Large	Other	Repulsive	Other-Near	Very Large - Small	Other-Very Large - Small	Near-Very Large - Small
0.14983045693849945	1.0	W	8	2	V	1	333	-6.25905056407147	-7.68303578895376	1.4239852248822906	1.4239852248822906	6	Near	Hydrophobic	Hydrophobic	Medium	Very Large	Other	Repulsive	Other-Near	Very Large - Medium	Other-Very Large - Medium	Near-Very Large - Medium
0.26963947546957046	1.0	W	8	2	N	1	157	-6.9005331446476745	-6.149419649762175	0.7511134948854998	-0.7511134948854998	6	Near	Hydrophobic	Polar	Small	Very Large	Other	Repulsive	Other-Near	Very Large - Small	Other-Very Large - Small	Near-Very Large - Small
0.29022985499901777	1.0	W	8	2	L	3	662	-1.5489367423451588	-1.2681961163996736	0.2807406259454852	-0.2807406259454852	6	Near	Hydrophobic	Hydrophobic	Large	Very Large	Other	Repulsive	Other-Near	Very Large - Large	Other-Very Large - Large	Near-Very Large - Large
0.016881839393067886	1.0	W	8	2	I	5	313	-6.11637477768341	-4.622027111941795	1.494347665741615	-1.494347665741615	6	Near	Hydrophobic	Hydrophobic	Large	Very Large	Other	Repulsive	Other-Near	Very Large - Large	Other-Very Large - Large	Near-Very Large - Large
0.42042041616866704	1.0	W	8	2	E	1	413	-3.9766881291286347	-3.954341811806404	0.02234631732223047	-0.02234631732223047	6	Near	Hydrophobic	Negative	Medium	Very Large	Other	Repulsive	Other-Near	Very Large - Medium	Other-Very Large - Medium	Near-Very Large - Medium
0.055712934347888654	1.0	W	8	2	D	1	246	-9.435026510591548	-6.315512520788567	3.1195139898029813	-3.1195139898029813	6	Near	Hydrophobic	Negative	Small	Very Large	Other	Repulsive	Other-Near	Very Large - Small	Other-Very Large - Small	Near-Very Large - Small
0.12120411520756469	1.0	W	8	2	A	1	282	-10.798010982832077	-12.597029102376608	1.799018119544531	1.799018119544531	6	Near	Hydrophobic	Hydrophobic	Very Small	Very Large	Other	Repulsive	Other-Near	Very Large - Very Small	Other-Very Large - Very Small	Near-Very Large - Very Small
0.07160351801840727	1.0	W	8	1	V	3	289	-8.887089907945835	-7.728055454509727	1.1590344534361083	-1.1590344534361083	7	Far	Hydrophobic	Hydrophobic	Medium	Very Large	Other	Repulsive	Other-Far	Very Large - Medium	Other-Very Large - Medium	Far-Very Large - Medium
0.03337200509555637	1.0	W	8	1	T	3	244	-11.12675929241216	-8.962267065954137	2.164492226458023	-2.164492226458023	7	Far	Hydrophobic	Polar	Small	Very Large	Other	Repulsive	Other-Far	Very Large - Small	Other-Very Large - Small	Far-Very Large - Small
0.021691625594224846	1.0	W	8	1	L	5	563	-3.1926676124355318	-1.5148724956174004	1.6777951168181313	-1.6777951168181313	7	Far	Hydrophobic	Hydrophobic	Large	Very Large	Other	Repulsive	Other-Far	Very Large - Large	Other-Very Large - Large	Far-Very Large - Large
0.06379251446559306	1.0	W	8	2	S	1	265	-13.052323791697143	-10.049576912990274	3.002746878706869	-3.002746878706869	6	Near	Hydrophobic	Polar	Very Small	Very Large	Other	Repulsive	Other-Near	Very Large - Very Small	Other-Very Large - Very Small	Near-Very Large - Very Small
0.2074303615915049	1.0	W	8	3	V	1	358	-6.349728890771844	-5.387000741772499	0.9627281489993447	-0.9627281489993447	5	Near	Hydrophobic	Hydrophobic	Medium	Very Large	Other	Repulsive	Other-Near	Very Large - Medium	Other-Very Large - Medium	Near-Very Large - Medium
0.3680758540507111	1.0	W	8	4	A	1	292	-9.603002072478988	-10.113337424797484	0.5103353523184957	0.5103353523184957	4	Near	Hydrophobic	Hydrophobic	Very Small	Very Large	Other	Repulsive	Other-Near	Very Large - Very Small	Other-Very Large - Very Small	Near-Very Large - Very Small
0.021565421934552777	1.0	W	8	4	D	3	355	-5.4631912299808745	-4.36006189132239	1.1031293386584844	-1.1031293386584844	4	Near	Hydrophobic	Negative	Small	Very Large	Other	Repulsive	Other-Near	Very Large - Small	Other-Very Large - Small	Near-Very Large - Small
0.14793182606696736	1.0	W	8	6	Q	1	226	-3.1176866705043755	-2.4587301491732227	0.6589565213311528	-0.6589565213311528	2	Near	Hydrophobic	Polar	Medium	Very Large	Other	Repulsive	Other-Near	Very Large - Medium	Other-Very Large - Medium	Near-Very Large - Medium
0.020055718246111562	1.0	W	8	6	P	2	233	-9.16195353812428	-7.138005952526504	2.023947585597776	-2.023947585597776	2	Near	Hydrophobic	Hydrophobic	Small	Very Large	Other	Repulsive	Other-Near	Very Large - Small	Other-Very Large - Small	Near-Very Large - Small
0.408493787282137	1.0	W	8	6	L	4	600	-1.9768611396412505	-2.003871624860567	0.027010485219316482	0.027010485219316482	2	Near	Hydrophobic	Hydrophobic	Large	Very Large	Other	Repulsive	Other-Near	Very Large - Large	Other-Very Large - Large	Near-Very Large - Large
0.05688728960796718	1.0	W	8	6	F	1	229	1.902513559977914	0.44061015383668045	1.4619034061412335	1.4619034061412335	2	Near	Hydrophobic	Hydrophobic	Very Large	Very Large	Other	Repulsive	Other-Near	Very Large - Very Large	Other-Very Large - Very Large	Near-Very Large - Very Large
0.4768943253108527	1.0	W	8	6	E	1	537	-1.6061134549475187	-1.5730286617635072	0.033084793184011474	-0.033084793184011474	2	Near	Hydrophobic	Negative	Medium	Very Large	Other	Repulsive	Other-Near	Very Large - Medium	Other-Very Large - Medium	Near-Very Large - Medium
0.4654593726910013	1.0	W	8	6	D	3	321	-4.535108838890188	-4.688766465076443	0.15365762618625567	0.15365762618625567	2	Near	Hydrophobic	Negative	Small	Very Large	Other	Repulsive	Other-Near	Very Large - Small	Other-Very Large - Small	Near-Very Large - Small
0.1263088500487189	1.0	W	8	6	A	1	323	-9.268359904376215	-10.703554837936165	1.4351949335599503	1.4351949335599503	2	Near	Hydrophobic	Hydrophobic	Very Small	Very Large	Other	Repulsive	Other-Near	Very Large - Very Small	Other-Very Large - Very Small	Near-Very Large - Very Small
0.35720667706705045	1.0	W	8	5	Y	1	141	4.197364292265852	4.263965779479269	0.06660148721341752	-0.06660148721341752	3	Near	Hydrophobic	Polar	Very Large	Very Large	Other	Repulsive	Other-Near	Very Large - Very Large	Other-Very Large - Very Large	Near-Very Large - Very Large
0.1351832608253246	1.0	W	8	5	V	1	340	-6.0846544590395295	-5.118229206052509	0.9664252529870208	-0.9664252529870208	3	Near	Hydrophobic	Hydrophobic	Medium	Very Large	Other	Repulsive	Other-Near	Very Large - Medium	Other-Very Large - Medium	Near-Very Large - Medium
0.07803110654562477	1.0	W	8	5	S	1	242	-9.936758775288546	-7.752111060806506	2.1846477144820398	-2.1846477144820398	3	Near	Hydrophobic	Polar	Very Small	Very Large	Other	Repulsive	Other-Near	Very Large - Very Small	Other-Very Large - Very Small	Near-Very Large - Very Small
0.14308829236072396	1.0	W	8	5	N	1	202	-2.8691462735352307	-4.0009292101938465	1.1317829366586158	1.1317829366586158	3	Near	Hydrophobic	Polar	Small	Very Large	Other	Repulsive	Other-Near	Very Large - Small	Other-Very Large - Small	Near-Very Large - Small
0.3933936078888117	1.0	W	8	5	L	2	646	-1.350744342542893	-1.6278972745769167	0.2771529320340236	0.2771529320340236	3	Near	Hydrophobic	Hydrophobic	Large	Very Large	Other	Repulsive	Other-Near	Very Large - Large	Other-Very Large - Large	Near-Very Large - Large
0.23815407109531866	1.0	W	8	5	F	1	213	0.27796199149702483	0.5527882680380123	0.27482627654098746	-0.27482627654098746	3	Near	Hydrophobic	Hydrophobic	Very Large	Very Large	Other	Repulsive	Other-Near	Very Large - Very Large	Other-Very Large - Very Large	Near-Very Large - Very Large
0.09729442860023807	1.0	W	8	5	E	4	559	-1.9351849745020893	-1.534000782492291	0.40118419200979827	-0.40118419200979827	3	Near	Hydrophobic	Negative	Medium	Very Large	Other	Repulsive	Other-Near	Very Large - Medium	Other-Very Large - Medium	Near-Very Large - Medium
0.4108048639355316	1.0	W	8	5	D	1	337	-3.777744787199093	-4.221081399889972	0.4433366126908789	0.4433366126908789	3	Near	Hydrophobic	Negative	Small	Very Large	Other	Repulsive	Other-Near	Very Large - Small	Other-Very Large - Small	Near-Very Large - Small
0.2663771343794439	1.0	W	8	5	A	3	309	-9.457415481787999	-10.001353440876757	0.5439379590887583	0.5439379590887583	3	Near	Hydrophobic	Hydrophobic	Very Small	Very Large	Other	Repulsive	Other-Near	Very Large - Very Small	Other-Very Large - Very Small	Near-Very Large - Very Small
0.45794456811167494	1.0	W	8	4	V	1	327	-4.545667175258944	-4.819997135813846	0.2743299605549021	0.2743299605549021	4	Near	Hydrophobic	Hydrophobic	Medium	Very Large	Other	Repulsive	Other-Near	Very Large - Medium	Other-Very Large - Medium	Near-Very Large - Medium
0.2923694000276705	1.0	W	8	4	L	2	570	-0.918109234304203	-1.2669956631003065	0.34888642879610354	0.34888642879610354	4	Near	Hydrophobic	Hydrophobic	Large	Very Large	Other	Repulsive	Other-Near	Very Large - Large	Other-Very Large - Large	Near-Very Large - Large
0.31994423730632027	1.0	W	8	4	I	1	347	-2.452618346447739	-2.910734539165934	0.4581161927181947	0.4581161927181947	4	Near	Hydrophobic	Hydrophobic	Large	Very Large	Other	Repulsive	Other-Near	Very Large - Large	Other-Very Large - Large	Near-Very Large - Large
0.3605012693881846	1.0	W	8	4	F	2	242	0.8992626389869373	0.7163423615583357	0.1829202774286015	0.1829202774286015	4	Near	Hydrophobic	Hydrophobic	Very Large	Very Large	Other	Repulsive	Other-Near	Very Large - Very Large	Other-Very Large - Very Large	Near-Very Large - Very Large
0.20106365993837982	1.0	W	8	4	E	2	611	-1.9026700877426765	-1.4356631379148612	0.4670069498278153	-0.4670069498278153	4	Near	Hydrophobic	Negative	Medium	Very Large	Other	Repulsive	Other-Near	Very Large - Medium	Other-Very Large - Medium	Near-Very Large - Medium
0.4042001963985854	1.0	W	9	8	T	1	199	-6.19476586069456	-6.213615207599573	0.01884934690501261	0.01884934690501261	1	Neighbor	Hydrophobic	Polar	Small	Very Large	Other	Repulsive	Other-Neighbor	Very Large - Small	Other-Very Large - Small	Neighbor-Very Large - Small
0.3840230638026937	1.0	W	8	1	K	1	645	-2.018870441543754	-2.4129787363217043	0.3941082947779502	0.3941082947779502	7	Far	Hydrophobic	Positive	Large	Very Large	Other	Repulsive	Other-Far	Very Large - Large	Other-Very Large - Large	Far-Very Large - Large
0.2802135986921072	1.0	W	9	8	V	1	237	-6.226447922554678	-5.890027524603964	0.33642039795071454	-0.33642039795071454	1	Neighbor	Hydrophobic	Hydrophobic	Medium	Very Large	Other	Repulsive	Other-Neighbor	Very Large - Medium	Other-Very Large - Medium	Neighbor-Very Large - Medium
0.2290731588633853	1.0	W	9	10	K	6	840	11.639717700969998	10.891573321000905	0.7481443799690926	0.7481443799690926	1	Neighbor	Hydrophobic	Positive	Large	Very Large	Other	Repulsive	Other-Neighbor	Very Large - Large	Other-Very Large - Large	Neighbor-Very Large - Large
0.431027614504949	1.0	Y	1	6	F	9	221	0.5165671769586103	0.44903227547126046	0.06753490148734986	0.06753490148734986	5	Near	Polar	Hydrophobic	Very Large	Very Large	Other	Repulsive	Other-Near	Very Large - Very Large	Other-Very Large - Very Large	Near-Very Large - Very Large
0.2581723592772348	1.0	Y	1	6	E	16	522	-1.3235602981145667	-1.5798093334601695	0.25624903534560284	0.25624903534560284	5	Near	Polar	Negative	Medium	Very Large	Polar	Attraction	Polar-Near	Very Large - Medium	Polar-Very Large - Medium	Near-Very Large - Medium
0.17221425525208323	1.0	Y	1	6	D	24	300	-4.498040903104969	-4.697020821317802	0.19897991821283334	0.19897991821283334	5	Near	Polar	Negative	Small	Very Large	Polar	Attraction	Polar-Near	Very Large - Small	Polar-Very Large - Small	Near-Very Large - Small
0.21535746312875365	1.0	Y	1	6	C	4	58	4.205907387368117	3.8850732377283594	0.32083414963975754	0.32083414963975754	5	Near	Polar	Hydrophobic	Small	Very Large	Other	Repulsive	Other-Near	Very Large - Small	Other-Very Large - Small	Near-Very Large - Small
0.04654684369548516	1.0	Y	1	6	A	16	308	-10.01423697000218	-10.730502049570225	0.7162650795680445	0.7162650795680445	5	Near	Polar	Hydrophobic	Very Small	Very Large	Other	Repulsive	Other-Near	Very Large - Very Small	Other-Very Large - Very Small	Near-Very Large - Very Small
0.33520887882399697	1.0	Y	1	5	Y	3	139	4.70351784958936	4.25274513258627	0.4507727170030904	0.4507727170030904	4	Near	Polar	Polar	Very Large	Very Large	Polar	Attraction	Polar-Near	Very Large - Very Large	Polar-Very Large - Very Large	Near-Very Large - Very Large
0.3016092625408662	1.0	Y	1	5	W	1	39	10.508963410755673	10.249699363185236	0.2592640475704364	0.2592640475704364	4	Near	Polar	Hydrophobic	Very Large	Very Large	Other	Repulsive	Other-Near	Very Large - Very Large	Other-Very Large - Very Large	Near-Very Large - Very Large
0.33357608467513233	1.0	Y	1	5	V	8	333	-4.935576201246867	-5.121664582872949	0.18608838162608166	0.18608838162608166	4	Near	Polar	Hydrophobic	Medium	Very Large	Other	Repulsive	Other-Near	Very Large - Medium	Other-Very Large - Medium	Near-Very Large - Medium
0.3848139103958571	1.0	Y	1	5	T	9	206	-6.058084656165814	-5.684916653402487	0.37316800276332707	-0.37316800276332707	4	Near	Polar	Polar	Small	Very Large	Polar	Attraction	Polar-Near	Very Large - Small	Polar-Very Large - Small	Near-Very Large - Small
0.07673086835388522	1.0	Y	1	6	G	10	206	-14.38903253746658	-13.577265044932322	0.8117674925342584	-0.8117674925342584	5	Near	Polar	Hydrophobic	Very Small	Very Large	Other	Repulsive	Other-Near	Very Large - Very Small	Other-Very Large - Very Small	Near-Very Large - Very Small
0.4502172970441558	1.0	Y	1	5	S	11	232	-7.670595638960514	-7.768562985145669	0.0979673461851549	0.0979673461851549	4	Near	Polar	Polar	Very Small	Very Large	Polar	Attraction	Polar-Near	Very Large - Very Small	Polar-Very Large - Very Small	Near-Very Large - Very Small
0.23928957604436857	1.0	Y	1	5	P	8	190	-6.460886324112467	-6.65300512748834	0.19211880337587317	0.19211880337587317	4	Near	Polar	Hydrophobic	Small	Very Large	Other	Repulsive	Other-Near	Very Large - Small	Other-Very Large - Small	Near-Very Large - Small
0.17237650561134843	1.0	Y	1	5	N	12	191	-3.65236344555047	-4.032129663790371	0.3797662182399013	0.3797662182399013	4	Near	Polar	Polar	Small	Very Large	Polar	Attraction	Polar-Near	Very Large - Small	Polar-Very Large - Small	Near-Very Large - Small
0.31599750633959445	1.0	Y	1	5	M	2	42	5.0065191288423225	4.311763247696715	0.6947558811456078	0.6947558811456078	4	Near	Polar	Hydrophobic	Large	Very Large	Other	Repulsive	Other-Near	Very Large - Large	Other-Very Large - Large	Near-Very Large - Large
0.10530071719903306	1.0	Y	1	5	L	25	623	-1.259300310135633	-1.642863616749809	0.3835633066141759	0.3835633066141759	4	Near	Polar	Hydrophobic	Large	Very Large	Other	Repulsive	Other-Near	Very Large - Large	Other-Very Large - Large	Near-Very Large - Large
0.12369330019292157	1.0	Y	1	5	I	9	304	-3.4554730160805858	-3.16180038079555	0.2936726352850356	-0.2936726352850356	4	Near	Polar	Hydrophobic	Large	Very Large	Other	Repulsive	Other-Near	Very Large - Large	Other-Very Large - Large	Near-Very Large - Large
0.40209795014845423	1.0	Y	1	5	H	5	147	6.303216405546695	6.082936875248221	0.22027953029847414	0.22027953029847414	4	Near	Polar	Positive	Medium	Very Large	Polar	Attraction	Polar-Near	Very Large - Medium	Polar-Very Large - Medium	Near-Very Large - Medium
0.18974033992962236	1.0	Y	1	5	G	8	222	-13.274070747340204	-12.933034417811289	0.34103632952891516	-0.34103632952891516	4	Near	Polar	Hydrophobic	Very Small	Very Large	Other	Repulsive	Other-Near	Very Large - Very Small	Other-Very Large - Very Small	Near-Very Large - Very Small
0.21557830145004964	1.0	Y	1	5	F	10	204	0.5025747183004509	0.5588265475254747	0.05625182922502381	-0.05625182922502381	4	Near	Polar	Hydrophobic	Very Large	Very Large	Other	Repulsive	Other-Near	Very Large - Very Large	Other-Very Large - Very Large	Near-Very Large - Very Large
0.45027085517200116	1.0	Y	1	5	E	9	554	-1.4900612633941863	-1.538819276004977	0.04875801261079071	0.04875801261079071	4	Near	Polar	Negative	Medium	Very Large	Polar	Attraction	Polar-Near	Very Large - Medium	Polar-Very Large - Medium	Near-Very Large - Medium
0.034261737948209504	1.0	Y	1	5	Q	12	242	-1.477198065586485	-1.8856147296775407	0.4084166640910558	0.4084166640910558	4	Near	Polar	Polar	Medium	Very Large	Polar	Attraction	Polar-Near	Very Large - Medium	Polar-Very Large - Medium	Near-Very Large - Medium
0.2712161673139172	1.0	Y	1	5	D	12	326	-4.410241097062769	-4.2146486863042	0.19559241075856892	-0.19559241075856892	4	Near	Polar	Negative	Small	Very Large	Polar	Attraction	Polar-Near	Very Large - Small	Polar-Very Large - Small	Near-Very Large - Small
0.49835479442770464	1.0	Y	1	6	H	6	168	5.918037921357185	5.793170286409875	0.1248676349473099	0.1248676349473099	5	Near	Polar	Positive	Medium	Very Large	Polar	Attraction	Polar-Near	Very Large - Medium	Polar-Very Large - Medium	Near-Very Large - Medium
0.39331510801652575	1.0	Y	1	6	L	17	587	-2.0178619130526356	-2.0000853870256026	0.017776526027033057	-0.017776526027033057	5	Near	Polar	Hydrophobic	Large	Very Large	Other	Repulsive	Other-Near	Very Large - Large	Other-Very Large - Large	Near-Very Large - Large
0.12284363240103113	1.0	Y	1	7	Q	10	280	-3.503521013996803	-3.2340399745239083	0.2694810394728946	-0.2694810394728946	6	Near	Polar	Polar	Medium	Very Large	Polar	Attraction	Polar-Near	Very Large - Medium	Polar-Very Large - Medium	Near-Very Large - Medium
0.053224797364319225	1.0	Y	1	7	P	3	208	-5.953987019303017	-7.779369576623609	1.8253825573205926	1.8253825573205926	6	Near	Polar	Hydrophobic	Small	Very Large	Other	Repulsive	Other-Near	Very Large - Small	Other-Very Large - Small	Near-Very Large - Small
0.19131647901632964	1.0	Y	1	7	N	7	191	-4.189362076325156	-4.835263610244919	0.6459015339197629	0.6459015339197629	6	Near	Polar	Polar	Small	Very Large	Polar	Attraction	Polar-Near	Very Large - Small	Polar-Very Large - Small	Near-Very Large - Small
0.12793908629583045	1.0	Y	1	7	L	24	535	-2.347009498871102	-2.6631110038688384	0.31610150499773626	0.31610150499773626	6	Near	Polar	Hydrophobic	Large	Very Large	Other	Repulsive	Other-Near	Very Large - Large	Other-Very Large - Large	Near-Very Large - Large
0.32661823088221187	1.0	Y	1	7	I	7	286	-4.108486934614843	-3.4460881130151138	0.6623988215997296	-0.6623988215997296	6	Near	Polar	Hydrophobic	Large	Very Large	Other	Repulsive	Other-Near	Very Large - Large	Other-Very Large - Large	Near-Very Large - Large
0.04510917644334543	1.0	Y	1	7	H	4	180	7.88680706257067	5.897285728166235	1.9895213344044347	1.9895213344044347	6	Near	Polar	Positive	Medium	Very Large	Polar	Attraction	Polar-Near	Very Large - Medium	Polar-Very Large - Medium	Near-Very Large - Medium
0.20888674878183933	1.0	Y	1	7	G	14	216	-14.146613341676082	-14.162393456521984	0.015780114845902915	0.015780114845902915	6	Near	Polar	Hydrophobic	Very Small	Very Large	Other	Repulsive	Other-Near	Very Large - Very Small	Other-Very Large - Very Small	Near-Very Large - Very Small
0.0703779369601996	1.0	Y	1	7	F	9	222	0.6467855299115876	0.20823677877457258	0.43854875113701497	0.43854875113701497	6	Near	Polar	Hydrophobic	Very Large	Very Large	Other	Repulsive	Other-Near	Very Large - Very Large	Other-Very Large - Very Large	Near-Very Large - Very Large
0.4220410923073865	1.0	Y	1	7	E	22	535	-2.0709905822782857	-1.8801859709848796	0.1908046112934061	-0.1908046112934061	6	Near	Polar	Negative	Medium	Very Large	Polar	Attraction	Polar-Near	Very Large - Medium	Polar-Very Large - Medium	Near-Very Large - Medium
0.2901179604657694	1.0	Y	1	6	I	6	320	-3.005798030007604	-3.2594270456922962	0.2536290156846923	0.2536290156846923	5	Near	Polar	Hydrophobic	Large	Very Large	Other	Repulsive	Other-Near	Very Large - Large	Other-Very Large - Large	Near-Very Large - Large
0.28415567342240455	1.0	Y	1	7	D	9	331	-5.456845897088135	-5.220102727155185	0.23674316993295008	-0.23674316993295008	6	Near	Polar	Negative	Small	Very Large	Polar	Attraction	Polar-Near	Very Large - Small	Polar-Very Large - Small	Near-Very Large - Small
0.19832270386628564	1.0	Y	1	7	A	6	291	-10.539026362468368	-11.438015636203353	0.8989892737349852	0.8989892737349852	6	Near	Polar	Hydrophobic	Very Small	Very Large	Other	Repulsive	Other-Near	Very Large - Very Small	Other-Very Large - Very Small	Near-Very Large - Very Small
0.02050661807235009	1.0	Y	1	6	Y	6	136	5.733454030571085	4.418426473984397	1.3150275565866885	1.3150275565866885	5	Near	Polar	Polar	Very Large	Very Large	Polar	Attraction	Polar-Near	Very Large - Very Large	Polar-Very Large - Very Large	Near-Very Large - Very Large
0.2760479735085351	1.0	Y	1	6	V	7	312	-5.060802044727416	-5.421002312715726	0.3602002679883096	0.3602002679883096	5	Near	Polar	Hydrophobic	Medium	Very Large	Other	Repulsive	Other-Near	Very Large - Medium	Other-Very Large - Medium	Near-Very Large - Medium
0.3720200251415234	1.0	Y	1	6	T	5	239	-5.57366751297433	-5.849651379187911	0.27598386621358095	0.27598386621358095	5	Near	Polar	Polar	Small	Very Large	Polar	Attraction	Polar-Near	Very Large - Small	Polar-Very Large - Small	Near-Very Large - Small
0.18719085258916573	1.0	Y	1	6	S	13	257	-7.099216379201043	-7.560561321874016	0.461344942672973	0.461344942672973	5	Near	Polar	Polar	Very Small	Very Large	Polar	Attraction	Polar-Near	Very Large - Very Small	Polar-Very Large - Very Small	Near-Very Large - Very Small
0.11765772385322637	1.0	Y	1	6	Q	4	223	-2.979390540853864	-2.4679367117323685	0.5114538291214954	-0.5114538291214954	5	Near	Polar	Polar	Medium	Very Large	Polar	Attraction	Polar-Near	Very Large - Medium	Polar-Very Large - Medium	Near-Very Large - Medium
0.19347656814213404	1.0	Y	1	6	P	8	227	-6.775744725966579	-7.172349446646288	0.39660472067970876	0.39660472067970876	5	Near	Polar	Hydrophobic	Small	Very Large	Other	Repulsive	Other-Near	Very Large - Small	Other-Very Large - Small	Near-Very Large - Small
0.04302387698749184	1.0	Y	1	6	N	2	189	-3.0813001964064686	-4.408677445784896	1.3273772493784275	1.3273772493784275	5	Near	Polar	Polar	Small	Very Large	Polar	Attraction	Polar-Near	Very Large - Small	Polar-Very Large - Small	Near-Very Large - Small
0.21880091826069425	1.0	Y	1	6	M	5	43	4.5903815093275515	4.878181409745461	0.2877999004179097	-0.2877999004179097	5	Near	Polar	Hydrophobic	Large	Very Large	Other	Repulsive	Other-Near	Very Large - Large	Other-Very Large - Large	Near-Very Large - Large
0.11947907681087916	1.0	Y	1	7	C	4	63	2.3204085374888574	3.1349794532387483	0.8145709157498908	-0.8145709157498908	6	Near	Polar	Hydrophobic	Small	Very Large	Other	Repulsive	Other-Near	Very Large - Small	Other-Very Large - Small	Near-Very Large - Small
0.1767374117426862	1.0	Y	1	5	C	2	50	4.859025606309863	4.0162979335875715	0.8427276727222912	0.8427276727222912	4	Near	Polar	Hydrophobic	Small	Very Large	Other	Repulsive	Other-Near	Very Large - Small	Other-Very Large - Small	Near-Very Large - Small
0.17659210992374336	1.0	Y	1	5	A	12	300	-9.654590799851121	-10.020099944832308	0.36550914498118736	0.36550914498118736	4	Near	Polar	Hydrophobic	Very Small	Very Large	Other	Repulsive	Other-Near	Very Large - Very Small	Other-Very Large - Very Small	Near-Very Large - Very Small
0.10835977956734177	1.0	Y	1	4	Y	8	121	5.277009181708717	4.812838515639721	0.4641706660689957	0.4641706660689957	3	Near	Polar	Polar	Very Large	Very Large	Polar	Attraction	Polar-Near	Very Large - Very Large	Polar-Very Large - Very Large	Near-Very Large - Very Large
0.48935122342335746	1.0	Y	1	3	G	8	202	-13.15556749962164	-13.233602360722529	0.07803486110088897	0.07803486110088897	2	Near	Polar	Hydrophobic	Very Small	Very Large	Other	Repulsive	Other-Near	Very Large - Very Small	Other-Very Large - Very Small	Near-Very Large - Very Small
0.016572110588196836	1.0	Y	1	3	F	5	221	2.438162957020274	1.5401755391795207	0.8979874178407532	0.8979874178407532	2	Near	Polar	Hydrophobic	Very Large	Very Large	Other	Repulsive	Other-Near	Very Large - Very Large	Other-Very Large - Very Large	Near-Very Large - Very Large
0.0008355512150806881	1.0	Y	1	3	E	18	537	-1.49427559735573	-2.4579115132503313	0.9636359158946013	0.9636359158946013	2	Near	Polar	Negative	Medium	Very Large	Polar	Attraction	Polar-Near	Very Large - Medium	Polar-Very Large - Medium	Near-Very Large - Medium
0.29561418228837333	1.0	Y	1	3	D	10	326	-5.163790967675771	-4.62339892727424	0.5403920404015308	-0.5403920404015308	2	Near	Polar	Negative	Small	Very Large	Polar	Attraction	Polar-Near	Very Large - Small	Polar-Very Large - Small	Near-Very Large - Small
0.17578414218654054	1.0	Y	1	3	A	13	336	-10.014325942548624	-10.546558888989997	0.5322329464413738	0.5322329464413738	2	Near	Polar	Hydrophobic	Very Small	Very Large	Other	Repulsive	Other-Near	Very Large - Very Small	Other-Very Large - Very Small	Near-Very Large - Very Small
0.4577475888081388	1.0	Y	1	2	Y	8	186	4.121901768286909	4.431403461937523	0.3095016936506143	-0.3095016936506143	1	Neighbor	Polar	Polar	Very Large	Very Large	Polar	Attraction	Polar-Neighbor	Very Large - Very Large	Polar-Very Large - Very Large	Neighbor-Very Large - Very Large
0.02652982212286447	1.0	Y	1	2	V	7	327	-6.43615506852889	-7.707973404940207	1.2718183364113163	1.2718183364113163	1	Neighbor	Polar	Hydrophobic	Medium	Very Large	Other	Repulsive	Other-Neighbor	Very Large - Medium	Other-Very Large - Medium	Neighbor-Very Large - Medium
0.003578653278686499	1.0	Y	1	2	T	5	209	-5.97162401686997	-8.015618419190085	2.0439944023201155	2.0439944023201155	1	Neighbor	Polar	Polar	Small	Very Large	Polar	Attraction	Polar-Neighbor	Very Large - Small	Polar-Very Large - Small	Neighbor-Very Large - Small
5.824274779244262e-05	1.0	Y	1	2	S	12	254	-8.214770947577657	-10.15168828091583	1.9369173333381724	1.9369173333381724	1	Neighbor	Polar	Polar	Very Small	Very Large	Polar	Attraction	Polar-Neighbor	Very Large - Very Small	Polar-Very Large - Very Small	Neighbor-Very Large - Very Small
0.2648392140327279	1.0	Y	1	3	H	9	154	5.519009900233787	4.690880791850614	0.8281291083831723	0.8281291083831723	2	Near	Polar	Positive	Medium	Very Large	Polar	Attraction	Polar-Near	Very Large - Medium	Polar-Very Large - Medium	Near-Very Large - Medium
0.04567330825946203	1.0	Y	1	2	R	1	78	6.743242533979615	14.716617621799445	7.97337508781983	-7.97337508781983	1	Neighbor	Polar	Positive	Large	Very Large	Polar	Attraction	Polar-Neighbor	Very Large - Large	Polar-Very Large - Large	Neighbor-Very Large - Large
0.07213310843305724	1.0	Y	1	2	N	5	153	-5.042663395615665	-6.208437630177735	1.16577423456207	1.16577423456207	1	Neighbor	Polar	Polar	Small	Very Large	Polar	Attraction	Polar-Neighbor	Very Large - Small	Polar-Very Large - Small	Neighbor-Very Large - Small
0.028333029362765765	1.0	Y	1	2	M	4	48	3.9042245288989412	1.756142034138066	2.1480824947608754	2.1480824947608754	1	Neighbor	Polar	Hydrophobic	Large	Very Large	Other	Repulsive	Other-Neighbor	Very Large - Large	Other-Very Large - Large	Neighbor-Very Large - Large
0.45942634771577506	1.0	Y	1	2	H	10	172	6.904686604040056	7.169085021124919	0.26439841708486256	-0.26439841708486256	1	Neighbor	Polar	Positive	Medium	Very Large	Polar	Attraction	Polar-Neighbor	Very Large - Medium	Polar-Very Large - Medium	Neighbor-Very Large - Medium
0.010213605601651462	1.0	Y	1	2	G	8	233	-13.201165470660506	-15.198180353734775	1.9970148830742698	1.9970148830742698	1	Neighbor	Polar	Hydrophobic	Very Small	Very Large	Other	Repulsive	Other-Neighbor	Very Large - Very Small	Other-Very Large - Very Small	Neighbor-Very Large - Very Small
0.005565219306345402	1.0	Y	1	2	F	10	258	2.3231693216648175	1.328345471390397	0.9948238502744204	0.9948238502744204	1	Neighbor	Polar	Hydrophobic	Very Large	Very Large	Other	Repulsive	Other-Neighbor	Very Large - Very Large	Other-Very Large - Very Large	Neighbor-Very Large - Very Large
0.47966914246864856	1.0	Y	1	2	D	7	240	-6.245214686268696	-6.329130860533256	0.08391617426456044	0.08391617426456044	1	Neighbor	Polar	Negative	Small	Very Large	Polar	Attraction	Polar-Neighbor	Very Large - Small	Polar-Very Large - Small	Neighbor-Very Large - Small
0.12373992849447407	1.0	Y	1	2	C	2	61	4.348875415529951	3.329051214205381	1.0198242013245702	1.0198242013245702	1	Neighbor	Polar	Hydrophobic	Small	Very Large	Other	Repulsive	Other-Neighbor	Very Large - Small	Other-Very Large - Small	Neighbor-Very Large - Small
0.00034584111734055144	1.0	Y	1	2	A	7	276	-10.011279889471128	-12.672207712404782	2.6609278229336546	2.6609278229336546	1	Neighbor	Polar	Hydrophobic	Very Small	Very Large	Other	Repulsive	Other-Neighbor	Very Large - Very Small	Other-Very Large - Very Small	Neighbor-Very Large - Very Small
0.24334615114698266	1.0	W	9	10	R	5	840	17.292251289568362	18.66668301961935	1.3744317300509863	-1.3744317300509863	1	Neighbor	Hydrophobic	Positive	Large	Very Large	Other	Repulsive	Other-Neighbor	Very Large - Large	Other-Very Large - Large	Neighbor-Very Large - Large
0.05050229260568934	1.0	Y	1	2	P	9	245	-5.832198939297587	-6.847553280650491	1.0153543413529036	1.0153543413529036	1	Neighbor	Polar	Hydrophobic	Small	Very Large	Other	Repulsive	Other-Neighbor	Very Large - Small	Other-Very Large - Small	Neighbor-Very Large - Small
0.04533148048987668	1.0	Y	1	3	I	7	287	-2.602664336881116	-3.7006815013350143	1.098017164453898	1.098017164453898	2	Near	Polar	Hydrophobic	Large	Very Large	Other	Repulsive	Other-Near	Very Large - Large	Other-Very Large - Large	Near-Very Large - Large
0.0012775298609196263	1.0	Y	1	3	L	22	555	-0.197676344731453	-0.9950173337654554	0.7973409890340024	0.7973409890340024	2	Near	Polar	Hydrophobic	Large	Very Large	Other	Repulsive	Other-Near	Very Large - Large	Other-Very Large - Large	Near-Very Large - Large
0.08656609637868262	1.0	Y	1	3	N	10	192	-4.202900303465204	-4.971797633917305	0.7688973304521012	0.7688973304521012	2	Near	Polar	Polar	Small	Very Large	Polar	Attraction	Polar-Near	Very Large - Small	Polar-Very Large - Small	Near-Very Large - Small
0.16314976906047396	1.0	Y	1	4	V	12	316	-4.286133923101745	-4.84049486300623	0.5543609399044849	0.5543609399044849	3	Near	Polar	Hydrophobic	Medium	Very Large	Other	Repulsive	Other-Near	Very Large - Medium	Other-Very Large - Medium	Near-Very Large - Medium
0.46557305993294096	1.0	Y	1	4	T	4	208	-6.105686292338091	-5.896632248822779	0.20905404351531232	-0.20905404351531232	3	Near	Polar	Polar	Small	Very Large	Polar	Attraction	Polar-Near	Very Large - Small	Polar-Very Large - Small	Near-Very Large - Small
0.06615700171939026	1.0	Y	1	4	S	9	249	-8.98555177522038	-8.019575703651368	0.9659760715690116	-0.9659760715690116	3	Near	Polar	Polar	Very Small	Very Large	Polar	Attraction	Polar-Near	Very Large - Very Small	Polar-Very Large - Very Small	Near-Very Large - Very Small
0.45958059088980746	1.0	Y	1	4	Q	10	259	-1.8457154138672867	-1.7957304253360775	0.04998498853120914	-0.04998498853120914	3	Near	Polar	Polar	Medium	Very Large	Polar	Attraction	Polar-Near	Very Large - Medium	Polar-Very Large - Medium	Near-Very Large - Medium
0.006042945761891027	1.0	Y	1	4	P	10	203	-7.595739926098355	-5.8240353192719105	1.7717046068264448	-1.7717046068264448	3	Near	Polar	Hydrophobic	Small	Very Large	Other	Repulsive	Other-Near	Very Large - Small	Other-Very Large - Small	Near-Very Large - Small
0.4386358680472785	1.0	Y	1	4	N	8	174	-4.267069735576998	-4.244230672953873	0.02283906262312474	-0.02283906262312474	3	Near	Polar	Polar	Small	Very Large	Polar	Attraction	Polar-Near	Very Large - Small	Polar-Very Large - Small	Near-Very Large - Small
0.0895878962988686	1.0	Y	1	4	L	16	556	-1.546579376158066	-1.2599127333396103	0.28666664281845566	-0.28666664281845566	3	Near	Polar	Hydrophobic	Large	Very Large	Other	Repulsive	Other-Near	Very Large - Large	Other-Very Large - Large	Near-Very Large - Large
0.01389933073127678	1.0	Y	1	4	I	13	335	-3.414738020014742	-2.8971776802741034	0.5175603397406388	-0.5175603397406388	3	Near	Polar	Hydrophobic	Large	Very Large	Other	Repulsive	Other-Near	Very Large - Large	Other-Very Large - Large	Near-Very Large - Large
0.12841831637996098	1.0	Y	1	4	H	10	140	5.480708513336709	6.137402429321433	0.6566939159847243	-0.6566939159847243	3	Near	Polar	Positive	Medium	Very Large	Polar	Attraction	Polar-Near	Very Large - Medium	Polar-Very Large - Medium	Near-Very Large - Medium
0.16369465381395087	1.0	Y	1	4	G	10	211	-13.216524579396363	-12.781784988640391	0.43473959075597257	-0.43473959075597257	3	Near	Polar	Hydrophobic	Very Small	Very Large	Other	Repulsive	Other-Near	Very Large - Very Small	Other-Very Large - Very Small	Near-Very Large - Very Small
0.02004946108122903	1.0	Y	1	4	F	6	238	1.2171101342084185	0.7073852563487173	0.5097248778597012	0.5097248778597012	3	Near	Polar	Hydrophobic	Very Large	Very Large	Other	Repulsive	Other-Near	Very Large - Very Large	Other-Very Large - Very Large	Near-Very Large - Very Large
0.00925917537769985	1.0	Y	1	4	E	15	598	-0.8628958994839506	-1.454324576895812	0.5914286774118613	0.5914286774118613	3	Near	Polar	Negative	Medium	Very Large	Polar	Attraction	Polar-Near	Very Large - Medium	Polar-Very Large - Medium	Near-Very Large - Medium
0.46065083878742064	1.0	Y	1	4	D	14	344	-4.315786360407937	-4.377128867714819	0.06134250730688162	0.06134250730688162	3	Near	Polar	Negative	Small	Very Large	Polar	Attraction	Polar-Near	Very Large - Small	Polar-Very Large - Small	Near-Very Large - Small
0.07820497921450925	1.0	Y	1	4	C	6	50	4.835413612318459	4.056440502824238	0.7789731094942214	0.7789731094942214	3	Near	Polar	Hydrophobic	Small	Very Large	Other	Repulsive	Other-Near	Very Large - Small	Other-Very Large - Small	Near-Very Large - Small
0.038794285867194994	1.0	Y	1	4	A	6	287	-11.531955725329349	-10.061618862759257	1.4703368625700914	-1.4703368625700914	3	Near	Polar	Hydrophobic	Very Small	Very Large	Other	Repulsive	Other-Near	Very Large - Very Small	Other-Very Large - Very Small	Near-Very Large - Very Small
0.010327589712670808	1.0	Y	1	3	Y	5	152	6.274351376634394	4.311498335857718	1.9628530407766762	1.9628530407766762	2	Near	Polar	Polar	Very Large	Very Large	Polar	Attraction	Polar-Near	Very Large - Very Large	Polar-Very Large - Very Large	Near-Very Large - Very Large
0.11002818201753484	1.0	Y	1	3	V	13	346	-4.944037503169464	-5.4183672417544795	0.47432973858501537	0.47432973858501537	2	Near	Polar	Hydrophobic	Medium	Very Large	Other	Repulsive	Other-Near	Very Large - Medium	Other-Very Large - Medium	Near-Very Large - Medium
0.014028510673698454	1.0	Y	1	3	T	7	230	-4.621846995858276	-6.18344563578309	1.5615986399248136	1.5615986399248136	2	Near	Polar	Polar	Small	Very Large	Polar	Attraction	Polar-Near	Very Large - Small	Polar-Very Large - Small	Near-Very Large - Small
0.12052275631930953	1.0	Y	1	3	S	11	260	-7.67696686482179	-8.297349883345772	0.6203830185239818	0.6203830185239818	2	Near	Polar	Polar	Very Small	Very Large	Polar	Attraction	Polar-Near	Very Large - Very Small	Polar-Very Large - Very Small	Near-Very Large - Very Small
0.0043640982308814445	1.0	Y	1	3	Q	16	288	-0.8096494931461922	-1.75851069922865	0.9488612060824579	0.9488612060824579	2	Near	Polar	Polar	Medium	Very Large	Polar	Attraction	Polar-Near	Very Large - Medium	Polar-Very Large - Medium	Near-Very Large - Medium
0.07482601802713311	1.0	Y	1	3	P	4	152	-8.242808705313164	-6.713235332367327	1.5295733729458378	-1.5295733729458378	2	Near	Polar	Hydrophobic	Small	Very Large	Other	Repulsive	Other-Near	Very Large - Small	Other-Very Large - Small	Near-Very Large - Small
0.25746438909732106	1.0	W	9	8	Y	2	117	5.15478847573699	6.079175143437331	0.9243866677003405	-0.9243866677003405	1	Neighbor	Hydrophobic	Polar	Very Large	Very Large	Other	Repulsive	Other-Neighbor	Very Large - Very Large	Other-Very Large - Very Large	Neighbor-Very Large - Very Large
0.3064903288325526	1.0	W	8	1	H	2	214	16.098325675712506	14.30386297953471	1.7944626961777956	1.7944626961777956	7	Far	Hydrophobic	Positive	Medium	Very Large	Other	Repulsive	Other-Far	Very Large - Medium	Other-Very Large - Medium	Far-Very Large - Medium
0.2579998667366066	1.0	W	8	1	D	1	255	-6.197756839444618	-7.228430561363191	1.030673721918573	1.030673721918573	7	Far	Hydrophobic	Negative	Small	Very Large	Other	Repulsive	Other-Far	Very Large - Small	Other-Very Large - Small	Far-Very Large - Small
0.03204817333989805	1.0	W	7	10	R	5	840	20.25182632398909	18.64554973860624	1.606276585382851	1.606276585382851	3	Near	Hydrophobic	Positive	Large	Very Large	Other	Repulsive	Other-Near	Very Large - Large	Other-Very Large - Large	Near-Very Large - Large
0.4238416515283536	1.0	W	6	1	L	2	566	-1.4863693809229193	-1.5256462189849411	0.03927683806202187	0.03927683806202187	5	Near	Hydrophobic	Hydrophobic	Large	Very Large	Other	Repulsive	Other-Near	Very Large - Large	Other-Very Large - Large	Near-Very Large - Large
0.3164953448921468	1.0	W	6	1	K	3	643	-2.0192385338147862	-2.415138695571298	0.3959001617565119	0.3959001617565119	5	Near	Hydrophobic	Positive	Large	Very Large	Other	Repulsive	Other-Near	Very Large - Large	Other-Very Large - Large	Near-Very Large - Large
0.4120058768072129	1.0	W	6	1	I	4	274	-5.553937478640954	-4.893534157626958	0.6604033210139955	-0.6604033210139955	5	Near	Hydrophobic	Hydrophobic	Large	Very Large	Other	Repulsive	Other-Near	Very Large - Large	Other-Very Large - Large	Near-Very Large - Large
0.363306716940205	1.0	W	6	1	F	3	264	2.1995241614663246	1.7762430377770206	0.42328112368930393	0.42328112368930393	5	Near	Hydrophobic	Hydrophobic	Very Large	Very Large	Other	Repulsive	Other-Near	Very Large - Very Large	Other-Very Large - Very Large	Near-Very Large - Very Large
0.3595288491498261	1.0	W	6	1	E	2	356	-4.598663549240096	-4.2990099141224976	0.2996536351175987	-0.2996536351175987	5	Near	Hydrophobic	Negative	Medium	Very Large	Other	Repulsive	Other-Near	Very Large - Medium	Other-Very Large - Medium	Near-Very Large - Medium
0.07015258055671164	1.0	W	5	10	R	6	839	19.952595734080052	18.649352604958185	1.3032431291218671	1.3032431291218671	5	Near	Hydrophobic	Positive	Large	Very Large	Other	Repulsive	Other-Near	Very Large - Large	Other-Very Large - Large	Near-Very Large - Large
0.2758215060897393	1.0	W	5	10	K	8	838	10.920775050931415	10.900447992108493	0.02032705882292163	0.02032705882292163	5	Near	Hydrophobic	Positive	Large	Very Large	Other	Repulsive	Other-Near	Very Large - Large	Other-Very Large - Large	Near-Very Large - Large
0.07514122344894755	1.0	W	5	9	S	1	117	-6.386832636229679	-8.224342959611123	1.8375103233814443	1.8375103233814443	4	Near	Hydrophobic	Polar	Very Small	Very Large	Other	Repulsive	Other-Near	Very Large - Very Small	Other-Very Large - Very Small	Near-Very Large - Very Small
0.06408159291972289	1.0	W	5	9	R	7	811	15.775064048561418	14.730626715649393	1.0444373329120253	1.0444373329120253	4	Near	Hydrophobic	Positive	Large	Very Large	Other	Repulsive	Other-Near	Very Large - Large	Other-Very Large - Large	Near-Very Large - Large
0.45535220610233507	1.0	W	6	1	N	1	138	-7.695613527311774	-7.388215374783143	0.3073981525286307	-0.3073981525286307	5	Near	Hydrophobic	Polar	Small	Very Large	Other	Repulsive	Other-Near	Very Large - Small	Other-Very Large - Small	Near-Very Large - Small
0.09208021799471827	1.0	W	5	9	L	4	289	-0.2551533979608793	0.31819815268675916	0.5733515506476385	-0.5733515506476385	4	Near	Hydrophobic	Hydrophobic	Large	Very Large	Other	Repulsive	Other-Near	Very Large - Large	Other-Very Large - Large	Near-Very Large - Large
0.18886937430811623	1.0	W	5	9	H	2	61	4.419792851947513	5.0437805171779395	0.6239876652304268	-0.6239876652304268	4	Near	Hydrophobic	Positive	Medium	Very Large	Other	Repulsive	Other-Near	Very Large - Medium	Other-Very Large - Medium	Near-Very Large - Medium
0.08441262702396723	1.0	W	5	9	G	1	106	-12.779137153035785	-14.352378526555261	1.5732413735194761	1.5732413735194761	4	Near	Hydrophobic	Hydrophobic	Very Small	Very Large	Other	Repulsive	Other-Near	Very Large - Very Small	Other-Very Large - Very Small	Near-Very Large - Very Small
0.4071576191559795	1.0	W	5	9	F	1	117	4.814368645464543	5.27959459156649	0.46522594610194723	-0.46522594610194723	4	Near	Hydrophobic	Hydrophobic	Very Large	Very Large	Other	Repulsive	Other-Near	Very Large - Very Large	Other-Very Large - Very Large	Near-Very Large - Very Large
0.17436018868933734	1.0	W	5	9	E	2	222	-2.443091532994681	-1.9092106687583208	0.5338808642363604	-0.5338808642363604	4	Near	Hydrophobic	Negative	Medium	Very Large	Other	Repulsive	Other-Near	Very Large - Medium	Other-Very Large - Medium	Near-Very Large - Medium
0.3634229456585333	1.0	W	5	8	V	1	237	-5.389031780223584	-5.884342608356521	0.49531082813293725	0.49531082813293725	3	Near	Hydrophobic	Hydrophobic	Medium	Very Large	Other	Repulsive	Other-Near	Very Large - Medium	Other-Very Large - Medium	Near-Very Large - Medium
0.11199908468727854	1.0	W	5	8	S	2	207	-6.39054893877557	-8.55104081320993	2.16049187443436	2.16049187443436	3	Near	Hydrophobic	Polar	Very Small	Very Large	Other	Repulsive	Other-Near	Very Large - Very Small	Other-Very Large - Very Small	Near-Very Large - Very Small
0.14541977686842344	1.0	W	5	8	R	5	591	9.266421127311565	10.302241470851428	1.0358203435398625	-1.0358203435398625	3	Near	Hydrophobic	Positive	Large	Very Large	Other	Repulsive	Other-Near	Very Large - Large	Other-Very Large - Large	Near-Very Large - Large
0.05409911043715342	1.0	W	5	8	Q	2	228	-3.5090988935669003	-2.30459579136271	1.2045031022041903	-1.2045031022041903	3	Near	Hydrophobic	Polar	Medium	Very Large	Other	Repulsive	Other-Near	Very Large - Medium	Other-Very Large - Medium	Near-Very Large - Medium
0.2588411223367324	1.0	W	5	8	P	1	165	-6.1156365419905	-5.30459877741929	0.8110377645712097	-0.8110377645712097	3	Near	Hydrophobic	Hydrophobic	Small	Very Large	Other	Repulsive	Other-Near	Very Large - Small	Other-Very Large - Small	Near-Very Large - Small
0.4464679587410623	1.0	W	5	9	K	4	686	6.280375858051559	6.39415304302157	0.11377718497001066	-0.11377718497001066	4	Near	Hydrophobic	Positive	Large	Very Large	Other	Repulsive	Other-Near	Very Large - Large	Other-Very Large - Large	Near-Very Large - Large
0.061029768494631154	1.0	W	5	8	N	3	150	-2.5614574189714414	-3.484400645245758	0.9229432262743167	0.9229432262743167	3	Near	Hydrophobic	Polar	Small	Very Large	Other	Repulsive	Other-Near	Very Large - Small	Other-Very Large - Small	Near-Very Large - Small
0.4594234285895795	1.0	W	6	1	S	1	220	-10.354126628232114	-10.447487318646063	0.09336069041394879	0.09336069041394879	5	Near	Hydrophobic	Polar	Very Small	Very Large	Other	Repulsive	Other-Near	Very Large - Very Small	Other-Very Large - Very Small	Near-Very Large - Very Small
0.19699984517029223	1.0	W	6	2	C	1	62	2.439576438033951	3.4023497640371057	0.9627733260031546	-0.9627733260031546	4	Near	Hydrophobic	Hydrophobic	Small	Very Large	Other	Repulsive	Other-Near	Very Large - Small	Other-Very Large - Small	Near-Very Large - Small
0.06513193958742863	1.0	W	6	4	I	1	347	-1.138910468195509	-2.9179699865727353	1.7790595183772264	1.7790595183772264	2	Near	Hydrophobic	Hydrophobic	Large	Very Large	Other	Repulsive	Other-Near	Very Large - Large	Other-Very Large - Large	Near-Very Large - Large
0.06801856405707181	1.0	W	6	4	F	1	243	1.7186536499119542	0.7160549230674208	1.0025987268445333	1.0025987268445333	2	Near	Hydrophobic	Hydrophobic	Very Large	Very Large	Other	Repulsive	Other-Near	Very Large - Very Large	Other-Very Large - Very Large	Near-Very Large - Very Large
0.2303032553606459	1.0	W	6	4	E	2	611	-1.8832960193610186	-1.4311740470321634	0.4521219723288552	-0.4521219723288552	2	Near	Hydrophobic	Negative	Medium	Very Large	Other	Repulsive	Other-Near	Very Large - Medium	Other-Very Large - Medium	Near-Very Large - Medium
0.4849695018818333	1.0	W	6	4	D	2	356	-4.230620861347225	-4.367698199684802	0.13707733833757718	0.13707733833757718	2	Near	Hydrophobic	Negative	Small	Very Large	Other	Repulsive	Other-Near	Very Large - Small	Other-Very Large - Small	Near-Very Large - Small
0.2609478481347866	1.0	W	6	4	A	3	290	-10.104363399045596	-10.121315624883895	0.01695222583829903	0.01695222583829903	2	Near	Hydrophobic	Hydrophobic	Very Small	Very Large	Other	Repulsive	Other-Near	Very Large - Very Small	Other-Very Large - Very Small	Near-Very Large - Very Small
0.4104994036343478	1.0	W	6	3	V	3	356	-5.1794469361183575	-5.388144737615605	0.20869780149724715	0.20869780149724715	3	Near	Hydrophobic	Hydrophobic	Medium	Very Large	Other	Repulsive	Other-Near	Very Large - Medium	Other-Very Large - Medium	Near-Very Large - Medium
0.276123017604253	1.0	W	6	3	S	1	270	-8.96974300893334	-8.276964445557702	0.6927785633756383	-0.6927785633756383	3	Near	Hydrophobic	Polar	Very Small	Very Large	Other	Repulsive	Other-Near	Very Large - Very Small	Other-Very Large - Very Small	Near-Very Large - Very Small
0.2961274551116386	1.0	W	6	3	Q	1	303	-1.1837376968774953	-1.7123424918836576	0.5286047950061623	0.5286047950061623	3	Near	Hydrophobic	Polar	Medium	Very Large	Other	Repulsive	Other-Near	Very Large - Medium	Other-Very Large - Medium	Near-Very Large - Medium
0.39692745398644536	1.0	W	6	3	L	2	575	-1.0643328348022558	-0.959749148416921	0.10458368638533477	-0.10458368638533477	3	Near	Hydrophobic	Hydrophobic	Large	Very Large	Other	Repulsive	Other-Near	Very Large - Large	Other-Very Large - Large	Near-Very Large - Large
0.31755842049663596	1.0	W	6	1	V	1	291	-6.876270638359983	-7.7496336108329364	0.873362972472953	0.873362972472953	5	Near	Hydrophobic	Hydrophobic	Medium	Very Large	Other	Repulsive	Other-Near	Very Large - Medium	Other-Very Large - Medium	Near-Very Large - Medium
0.029323585078183993	1.0	W	6	3	I	3	291	-5.233525027790093	-3.659002705923387	1.5745223218667062	-1.5745223218667062	3	Near	Hydrophobic	Hydrophobic	Large	Very Large	Other	Repulsive	Other-Near	Very Large - Large	Other-Very Large - Large	Near-Very Large - Large
0.09838011287277354	1.0	W	6	3	E	4	551	-1.5630872479475189	-2.435699485756584	0.872612237809065	0.872612237809065	3	Near	Hydrophobic	Negative	Medium	Very Large	Other	Repulsive	Other-Near	Very Large - Medium	Other-Very Large - Medium	Near-Very Large - Medium
0.24186532657965126	1.0	W	6	3	A	4	345	-11.306050359453405	-10.513024401859633	0.7930259575937715	-0.7930259575937715	3	Near	Hydrophobic	Hydrophobic	Very Small	Very Large	Other	Repulsive	Other-Near	Very Large - Very Small	Other-Very Large - Very Small	Near-Very Large - Very Small
0.09711786704588543	1.0	W	6	2	S	3	263	-8.77819940745664	-10.081869088008972	1.303669680552332	1.303669680552332	4	Near	Hydrophobic	Polar	Very Small	Very Large	Other	Repulsive	Other-Near	Very Large - Very Small	Other-Very Large - Very Small	Near-Very Large - Very Small
0.47302864303406644	1.0	W	6	2	Q	1	255	-2.7328201659932287	-2.6436362803360236	0.08918388565720514	-0.08918388565720514	4	Near	Hydrophobic	Polar	Medium	Very Large	Other	Repulsive	Other-Near	Very Large - Medium	Other-Very Large - Medium	Near-Very Large - Medium
0.4715921134074101	1.0	W	6	2	L	5	660	-1.2506476491392944	-1.2709949863651697	0.02034733722587534	0.02034733722587534	4	Near	Hydrophobic	Hydrophobic	Large	Very Large	Other	Repulsive	Other-Near	Very Large - Large	Other-Very Large - Large	Near-Very Large - Large
0.06923537401932207	1.0	W	6	2	I	1	317	-2.24549041774893	-4.648738826729879	2.403248408980949	2.403248408980949	4	Near	Hydrophobic	Hydrophobic	Large	Very Large	Other	Repulsive	Other-Near	Very Large - Large	Other-Very Large - Large	Near-Very Large - Large
0.0629057229582899	1.0	W	6	2	G	1	240	-19.041594560639197	-15.112394576318305	3.929199984320892	-3.929199984320892	4	Near	Hydrophobic	Hydrophobic	Very Small	Very Large	Other	Repulsive	Other-Near	Very Large - Very Small	Other-Very Large - Very Small	Near-Very Large - Very Small
0.07726007754203457	1.0	W	6	2	E	3	411	-5.496745248849457	-3.9410869451854147	1.5556583036640426	-1.5556583036640426	4	Near	Hydrophobic	Negative	Medium	Very Large	Other	Repulsive	Other-Near	Very Large - Medium	Other-Very Large - Medium	Near-Very Large - Medium
0.12078486061348503	1.0	W	6	2	D	1	246	-7.807400711320541	-6.332862579957534	1.4745381313630066	-1.4745381313630066	4	Near	Hydrophobic	Negative	Small	Very Large	Other	Repulsive	Other-Near	Very Large - Small	Other-Very Large - Small	Near-Very Large - Small
0.03132329222537892	1.0	W	6	3	H	2	161	7.628723868664402	4.717964788607127	2.9107590800572742	2.9107590800572742	3	Near	Hydrophobic	Positive	Medium	Very Large	Other	Repulsive	Other-Near	Very Large - Medium	Other-Very Large - Medium	Near-Very Large - Medium
0.35150149920115675	1.0	W	5	8	K	1	476	3.5607653402821473	3.1030093331813844	0.4577560071007629	0.4577560071007629	3	Near	Hydrophobic	Positive	Large	Very Large	Other	Repulsive	Other-Near	Very Large - Large	Other-Very Large - Large	Near-Very Large - Large
0.2114637196527503	1.0	W	5	8	G	8	195	-15.921707926928573	-14.867708204170404	1.053999722758169	-1.053999722758169	3	Near	Hydrophobic	Hydrophobic	Very Small	Very Large	Other	Repulsive	Other-Near	Very Large - Very Small	Other-Very Large - Very Small	Near-Very Large - Very Small
0.17331566072978255	1.0	W	5	8	E	2	385	0.935263134586211	-0.2309692312147606	1.1662323658009717	1.1662323658009717	3	Near	Hydrophobic	Negative	Medium	Very Large	Other	Repulsive	Other-Near	Very Large - Medium	Other-Very Large - Medium	Near-Very Large - Medium
0.34650305936071546	1.0	W	5	4	S	2	256	-9.370756697971075	-8.045018139620124	1.3257385583509507	-1.3257385583509507	1	Neighbor	Hydrophobic	Polar	Very Small	Very Large	Other	Repulsive	Other-Neighbor	Very Large - Very Small	Other-Very Large - Very Small	Neighbor-Very Large - Very Small
0.10990043253000048	1.0	W	5	4	Q	4	265	-2.1001821431529777	-1.7902523371312398	0.3099298060217379	-0.3099298060217379	1	Neighbor	Hydrophobic	Polar	Medium	Very Large	Other	Repulsive	Other-Neighbor	Very Large - Medium	Other-Very Large - Medium	Neighbor-Very Large - Medium
0.20326352923783964	1.0	W	5	4	N	2	180	-3.5338015686510795	-4.237553203391536	0.7037516347404562	0.7037516347404562	1	Neighbor	Hydrophobic	Polar	Small	Very Large	Other	Repulsive	Other-Neighbor	Very Large - Small	Other-Very Large - Small	Neighbor-Very Large - Small
0.05128558395701402	1.0	W	5	4	I	1	347	-0.7583975299469066	-2.9293678216214487	2.170970291674542	2.170970291674542	1	Neighbor	Hydrophobic	Hydrophobic	Large	Very Large	Other	Repulsive	Other-Neighbor	Very Large - Large	Other-Very Large - Large	Neighbor-Very Large - Large
0.0903912325808065	1.0	W	5	4	E	4	609	-0.4593888782877323	-1.4421104289781017	0.9827215506903695	0.9827215506903695	1	Neighbor	Hydrophobic	Negative	Medium	Very Large	Other	Repulsive	Other-Neighbor	Very Large - Medium	Other-Very Large - Medium	Neighbor-Very Large - Medium
0.3974567732997029	1.0	W	5	4	D	4	354	-4.4449130036223785	-4.379979882743454	0.06493312087892456	-0.06493312087892456	1	Neighbor	Hydrophobic	Negative	Small	Very Large	Other	Repulsive	Other-Neighbor	Very Large - Small	Other-Very Large - Small	Neighbor-Very Large - Small
0.044899203988553946	1.0	W	5	4	A	4	289	-8.528104913979794	-10.13400386198993	1.605898948010136	1.605898948010136	1	Neighbor	Hydrophobic	Hydrophobic	Very Small	Very Large	Other	Repulsive	Other-Neighbor	Very Large - Very Small	Other-Very Large - Very Small	Neighbor-Very Large - Very Small
0.17182681833721958	1.0	W	5	3	Y	2	155	5.121395264368742	4.367569665022448	0.7538255993462935	0.7538255993462935	2	Near	Hydrophobic	Polar	Very Large	Very Large	Other	Repulsive	Other-Near	Very Large - Very Large	Other-Very Large - Very Large	Near-Very Large - Very Large
0.19489719199743172	1.0	W	5	3	V	4	355	-5.915396978388583	-5.386097581519314	0.529299396869269	-0.529299396869269	2	Near	Hydrophobic	Hydrophobic	Medium	Very Large	Other	Repulsive	Other-Near	Very Large - Medium	Other-Very Large - Medium	Near-Very Large - Medium
0.4413460856431576	1.0	W	5	4	T	5	207	-5.7643472474590265	-5.904727123172262	0.1403798757132355	0.1403798757132355	1	Neighbor	Hydrophobic	Polar	Small	Very Large	Other	Repulsive	Other-Neighbor	Very Large - Small	Other-Very Large - Small	Neighbor-Very Large - Small
0.18826610424681017	1.0	W	5	3	T	1	236	-7.236232615482212	-6.114673611483905	1.121559003998307	-1.121559003998307	2	Near	Hydrophobic	Polar	Small	Very Large	Other	Repulsive	Other-Near	Very Large - Small	Other-Very Large - Small	Near-Very Large - Small
0.06839947496796665	1.0	W	5	3	P	1	155	-9.760491947556627	-6.725492179618848	3.034999767937779	-3.034999767937779	2	Near	Hydrophobic	Hydrophobic	Small	Very Large	Other	Repulsive	Other-Near	Very Large - Small	Other-Very Large - Small	Near-Very Large - Small
0.4454387961180607	1.0	W	5	3	N	1	201	-4.929963251395615	-4.916722506185748	0.013240745209867733	-0.013240745209867733	2	Near	Hydrophobic	Polar	Small	Very Large	Other	Repulsive	Other-Near	Very Large - Small	Other-Very Large - Small	Near-Very Large - Small
0.4140982507927405	1.0	W	5	3	L	3	574	-1.0582963604352356	-0.9651663022682258	0.09313005816700981	-0.09313005816700981	2	Near	Hydrophobic	Hydrophobic	Large	Very Large	Other	Repulsive	Other-Near	Very Large - Large	Other-Very Large - Large	Near-Very Large - Large
0.03903008020330188	1.0	W	5	3	G	6	204	-14.88714941581363	-13.198041750251246	1.6891076655623838	-1.6891076655623838	2	Near	Hydrophobic	Hydrophobic	Very Small	Very Large	Other	Repulsive	Other-Near	Very Large - Very Small	Other-Very Large - Very Small	Near-Very Large - Very Small
0.4246163078261624	1.0	W	5	3	F	2	224	1.4229957875087647	1.5577783023763576	0.13478251486759296	-0.13478251486759296	2	Near	Hydrophobic	Hydrophobic	Very Large	Very Large	Other	Repulsive	Other-Near	Very Large - Very Large	Other-Very Large - Very Large	Near-Very Large - Very Large
0.10222742684294023	1.0	W	5	3	E	3	552	-1.5979472709406097	-2.430932554866328	0.8329852839257181	0.8329852839257181	2	Near	Hydrophobic	Negative	Medium	Very Large	Other	Repulsive	Other-Near	Very Large - Medium	Other-Very Large - Medium	Near-Very Large - Medium
0.31034458493523553	1.0	W	5	3	D	1	335	-4.911402477966456	-4.645627912235166	0.26577456573128977	-0.26577456573128977	2	Near	Hydrophobic	Negative	Small	Very Large	Other	Repulsive	Other-Near	Very Large - Small	Other-Very Large - Small	Near-Very Large - Small
0.10107154156821052	1.0	W	5	3	A	1	348	-8.373338399876808	-10.542717765372773	2.169379365495965	2.169379365495965	2	Near	Hydrophobic	Hydrophobic	Very Small	Very Large	Other	Repulsive	Other-Near	Very Large - Very Small	Other-Very Large - Very Small	Near-Very Large - Very Small
0.24666378138266448	1.0	W	5	2	V	4	330	-8.365378695569829	-7.672010852289972	0.6933678432798569	-0.6933678432798569	3	Near	Hydrophobic	Hydrophobic	Medium	Very Large	Other	Repulsive	Other-Near	Very Large - Medium	Other-Very Large - Medium	Near-Very Large - Medium
0.09291526034372599	1.0	W	5	3	S	1	270	-6.2333455715059864	-8.280347097227581	2.047001525721595	2.047001525721595	2	Near	Hydrophobic	Polar	Very Small	Very Large	Other	Repulsive	Other-Near	Very Large - Very Small	Other-Very Large - Very Small	Near-Very Large - Very Small
0.34728146284657546	1.0	W	5	4	V	2	326	-4.316351358817904	-4.823451444979673	0.5071000861617687	0.5071000861617687	1	Neighbor	Hydrophobic	Hydrophobic	Medium	Very Large	Other	Repulsive	Other-Neighbor	Very Large - Medium	Other-Very Large - Medium	Neighbor-Very Large - Medium
0.4954689589542844	1.0	W	5	6	A	2	322	-10.696479146749137	-10.697131322930197	0.0006521761810596161	0.0006521761810596161	1	Neighbor	Hydrophobic	Hydrophobic	Very Small	Very Large	Other	Repulsive	Other-Neighbor	Very Large - Very Small	Other-Very Large - Very Small	Neighbor-Very Large - Very Small
0.4028760986763804	1.0	W	5	6	D	1	323	-4.698599571333611	-4.669481978696428	0.029117592637183165	-0.029117592637183165	1	Neighbor	Hydrophobic	Negative	Small	Very Large	Other	Repulsive	Other-Neighbor	Very Large - Small	Other-Very Large - Small	Neighbor-Very Large - Small
0.07124065728502295	1.0	W	5	8	A	1	260	-14.119773355769198	-11.545181305371548	2.5745920503976496	-2.5745920503976496	3	Near	Hydrophobic	Hydrophobic	Very Small	Very Large	Other	Repulsive	Other-Near	Very Large - Very Small	Other-Very Large - Very Small	Near-Very Large - Very Small
0.40314384795143005	1.0	W	5	7	T	3	259	-6.710958574683478	-6.502887128119757	0.20807144656372145	-0.20807144656372145	2	Near	Hydrophobic	Polar	Small	Very Large	Other	Repulsive	Other-Near	Very Large - Small	Other-Very Large - Small	Near-Very Large - Small
0.1316124346244794	1.0	W	5	7	S	2	247	-6.791118672743766	-8.171507791635934	1.3803891188921682	1.3803891188921682	2	Near	Hydrophobic	Polar	Very Small	Very Large	Other	Repulsive	Other-Near	Very Large - Very Small	Other-Very Large - Very Small	Near-Very Large - Very Small
0.020092345963322517	1.0	W	5	7	Q	2	288	-6.146261951897869	-3.2210945953726307	2.9251673565252383	-2.9251673565252383	2	Near	Hydrophobic	Polar	Medium	Very Large	Other	Repulsive	Other-Near	Very Large - Medium	Other-Very Large - Medium	Near-Very Large - Medium
0.1097825869849467	1.0	W	5	7	P	2	209	-9.504184064794513	-7.744505361330728	1.759678703463785	-1.759678703463785	2	Near	Hydrophobic	Hydrophobic	Small	Very Large	Other	Repulsive	Other-Near	Very Large - Small	Other-Very Large - Small	Near-Very Large - Small
0.05805013174990401	1.0	W	5	7	M	1	42	0.9233439466479483	4.9282368165672	4.004892869919251	-4.004892869919251	2	Near	Hydrophobic	Hydrophobic	Large	Very Large	Other	Repulsive	Other-Near	Very Large - Large	Other-Very Large - Large	Near-Very Large - Large
0.13123221389578393	1.0	W	5	7	L	2	557	-3.18122268982939	-2.6457837131400375	0.5354389766893526	-0.5354389766893526	2	Near	Hydrophobic	Hydrophobic	Large	Very Large	Other	Repulsive	Other-Near	Very Large - Large	Other-Very Large - Large	Near-Very Large - Large
0.3083285668147333	1.0	W	5	7	H	2	182	7.098200608566772	5.972572322248893	1.1256282863178795	1.1256282863178795	2	Near	Hydrophobic	Positive	Medium	Very Large	Other	Repulsive	Other-Near	Very Large - Medium	Other-Very Large - Medium	Near-Very Large - Medium
0.4860654548258604	1.0	W	5	7	G	3	227	-14.275790757001985	-14.172296122642424	0.10349463435956174	-0.10349463435956174	2	Near	Hydrophobic	Hydrophobic	Very Small	Very Large	Other	Repulsive	Other-Near	Very Large - Very Small	Other-Very Large - Very Small	Near-Very Large - Very Small
0.06588953206184472	1.0	W	5	7	F	1	230	1.4231764914048768	0.2255692558565776	1.1976072355482992	1.1976072355482992	2	Near	Hydrophobic	Hydrophobic	Very Large	Very Large	Other	Repulsive	Other-Near	Very Large - Very Large	Other-Very Large - Very Large	Near-Very Large - Very Large
0.35485686726047916	1.0	W	5	7	E	7	550	-1.678164953116744	-1.892349125092889	0.21418417197614503	0.21418417197614503	2	Near	Hydrophobic	Negative	Medium	Very Large	Other	Repulsive	Other-Near	Very Large - Medium	Other-Very Large - Medium	Near-Very Large - Medium
0.30297017532433757	1.0	W	5	7	D	2	338	-4.725877320562012	-5.226332915162382	0.5004555946003695	0.5004555946003695	2	Near	Hydrophobic	Negative	Small	Very Large	Other	Repulsive	Other-Near	Very Large - Small	Other-Very Large - Small	Near-Very Large - Small
0.0821803349574462	1.0	W	5	6	Y	1	141	2.4213982386963364	4.496558087576838	2.075159848880501	-2.075159848880501	1	Neighbor	Hydrophobic	Polar	Very Large	Very Large	Other	Repulsive	Other-Neighbor	Very Large - Very Large	Other-Very Large - Very Large	Neighbor-Very Large - Very Large
0.1280898130710228	1.0	W	5	6	W	1	28	9.003466141175444	10.380240534407339	1.3767743932318943	-1.3767743932318943	1	Neighbor	Hydrophobic	Hydrophobic	Very Large	Very Large	Other	Repulsive	Other-Neighbor	Very Large - Very Large	Other-Very Large - Very Large	Neighbor-Very Large - Very Large
0.23960890863516343	1.0	W	5	6	V	3	316	-4.921393511496653	-5.4113267272300485	0.4899332157333953	0.4899332157333953	1	Neighbor	Hydrophobic	Hydrophobic	Medium	Very Large	Other	Repulsive	Other-Neighbor	Very Large - Medium	Other-Very Large - Medium	Neighbor-Very Large - Medium
0.48976418939868305	1.0	W	5	6	S	1	269	-7.4812299619464255	-7.55084073739845	0.06961077545202432	0.06961077545202432	1	Neighbor	Hydrophobic	Polar	Very Small	Very Large	Other	Repulsive	Other-Neighbor	Very Large - Very Small	Other-Very Large - Very Small	Neighbor-Very Large - Very Small
0.04130232552470938	1.0	W	5	6	Q	2	225	-1.3930711889874479	-2.4766689550087793	1.0835977660213314	1.0835977660213314	1	Neighbor	Hydrophobic	Polar	Medium	Very Large	Other	Repulsive	Other-Neighbor	Very Large - Medium	Other-Very Large - Medium	Neighbor-Very Large - Medium
0.16263548998710625	1.0	W	5	6	N	2	189	-4.876874609451418	-4.390158666092225	0.48671594335919277	-0.48671594335919277	1	Neighbor	Hydrophobic	Polar	Small	Very Large	Other	Repulsive	Other-Neighbor	Very Large - Small	Other-Very Large - Small	Neighbor-Very Large - Small
0.13325894773211433	1.0	W	5	6	L	3	601	-3.1563508800911584	-1.993617370097508	1.1627335099936504	-1.1627335099936504	1	Neighbor	Hydrophobic	Hydrophobic	Large	Very Large	Other	Repulsive	Other-Neighbor	Very Large - Large	Other-Very Large - Large	Neighbor-Very Large - Large
0.3886479334858558	1.0	W	5	6	F	2	228	0.3774947372660641	0.4517753976410937	0.07428066037502962	-0.07428066037502962	1	Neighbor	Hydrophobic	Hydrophobic	Very Large	Very Large	Other	Repulsive	Other-Neighbor	Very Large - Very Large	Other-Very Large - Very Large	Neighbor-Very Large - Very Large
0.3122529479695956	1.0	W	5	6	E	7	531	-1.3369211318126766	-1.5744145180353115	0.23749338622263494	0.23749338622263494	1	Neighbor	Hydrophobic	Negative	Medium	Very Large	Other	Repulsive	Other-Neighbor	Very Large - Medium	Other-Very Large - Medium	Neighbor-Very Large - Medium
0.10499024117067485	1.0	W	6	4	L	1	571	-0.274718526433298	-1.2692008946731503	0.9944823682398523	0.9944823682398523	2	Near	Hydrophobic	Hydrophobic	Large	Very Large	Other	Repulsive	Other-Near	Very Large - Large	Other-Very Large - Large	Near-Very Large - Large
0.43220331030941567	1.0	W	6	4	P	1	212	-5.9331791979633	-5.900011280528085	0.03316791743521463	-0.03316791743521463	2	Near	Hydrophobic	Hydrophobic	Small	Very Large	Other	Repulsive	Other-Near	Very Large - Small	Other-Very Large - Small	Near-Very Large - Small
0.2494936626176824	1.0	W	6	4	Q	1	268	-1.2491233768948744	-1.799048918648042	0.5499255417531677	0.5499255417531677	2	Near	Hydrophobic	Polar	Medium	Very Large	Other	Repulsive	Other-Near	Very Large - Medium	Other-Very Large - Medium	Near-Very Large - Medium
0.09837222686211439	1.0	W	6	4	T	1	211	-4.28615794413512	-5.900697010164419	1.614539066029299	1.614539066029299	2	Near	Hydrophobic	Polar	Small	Very Large	Other	Repulsive	Other-Near	Very Large - Small	Other-Very Large - Small	Near-Very Large - Small
0.008821190361609164	1.0	W	7	5	A	3	309	-11.998598145471016	-9.972247506816649	2.0263506386543675	-2.0263506386543675	2	Near	Hydrophobic	Hydrophobic	Very Small	Very Large	Other	Repulsive	Other-Near	Very Large - Very Small	Other-Very Large - Very Small	Near-Very Large - Very Small
0.08612697270771502	1.0	W	7	4	V	2	326	-7.595443320836433	-4.799163308167074	2.796280012669359	-2.796280012669359	3	Near	Hydrophobic	Hydrophobic	Medium	Very Large	Other	Repulsive	Other-Near	Very Large - Medium	Other-Very Large - Medium	Near-Very Large - Medium
0.3694150020603341	1.0	W	7	4	P	1	212	-5.579550602696512	-5.908759521087192	0.32920891839068034	0.32920891839068034	3	Near	Hydrophobic	Hydrophobic	Small	Very Large	Other	Repulsive	Other-Near	Very Large - Small	Other-Very Large - Small	Near-Very Large - Small
0.3387628605163563	1.0	W	7	4	L	5	567	-1.4370239046720545	-1.2655258017270095	0.17149810294504508	-0.17149810294504508	3	Near	Hydrophobic	Hydrophobic	Large	Very Large	Other	Repulsive	Other-Near	Very Large - Large	Other-Very Large - Large	Near-Very Large - Large
0.4148863143946605	1.0	W	7	4	I	2	346	-2.5142446212448224	-2.9135304287205206	0.3992858074756982	0.3992858074756982	3	Near	Hydrophobic	Hydrophobic	Large	Very Large	Other	Repulsive	Other-Near	Very Large - Large	Other-Very Large - Large	Near-Very Large - Large
0.4906208364949926	1.0	W	7	4	G	1	220	-12.625513805485976	-12.799093017777585	0.17357921229160844	0.17357921229160844	3	Near	Hydrophobic	Hydrophobic	Very Small	Very Large	Other	Repulsive	Other-Near	Very Large - Very Small	Other-Very Large - Very Small	Near-Very Large - Very Small
0.27327284009936725	1.0	W	7	4	E	3	610	-1.1360258061781678	-1.436909710389586	0.3008839042114182	0.3008839042114182	3	Near	Hydrophobic	Negative	Medium	Very Large	Other	Repulsive	Other-Near	Very Large - Medium	Other-Very Large - Medium	Near-Very Large - Medium
0.09975772292064133	1.0	W	7	4	D	3	355	-3.633016488928216	-4.379236621438579	0.7462201325103632	0.7462201325103632	3	Near	Hydrophobic	Negative	Small	Very Large	Other	Repulsive	Other-Near	Very Large - Small	Other-Very Large - Small	Near-Very Large - Small
0.2527798590169843	1.0	W	7	4	A	2	291	-9.292637484595367	-10.119176236888839	0.8265387522934713	0.8265387522934713	3	Near	Hydrophobic	Hydrophobic	Very Small	Very Large	Other	Repulsive	Other-Near	Very Large - Very Small	Other-Very Large - Very Small	Near-Very Large - Very Small
0.027910190372304248	1.0	W	7	5	D	2	336	-2.4858263288280797	-4.2352685781639625	1.7494422493358828	1.7494422493358828	2	Near	Hydrophobic	Negative	Small	Very Large	Other	Repulsive	Other-Near	Very Large - Small	Other-Very Large - Small	Near-Very Large - Small
0.3697908175062307	1.0	W	7	3	V	3	356	-6.035365675830519	-5.392642593624977	0.6427230822055421	-0.6427230822055421	4	Near	Hydrophobic	Hydrophobic	Medium	Very Large	Other	Repulsive	Other-Near	Very Large - Medium	Other-Very Large - Medium	Near-Very Large - Medium
0.06627040591247041	1.0	W	7	3	Q	1	303	-4.093421493537693	-1.6990832045722222	2.3943382889654705	-2.3943382889654705	4	Near	Hydrophobic	Polar	Medium	Very Large	Other	Repulsive	Other-Near	Very Large - Medium	Other-Very Large - Medium	Near-Very Large - Medium
0.2741788198381012	1.0	W	7	3	N	1	201	-4.017124816468642	-4.923677277134272	0.9065524606656297	0.9065524606656297	4	Near	Hydrophobic	Polar	Small	Very Large	Other	Repulsive	Other-Near	Very Large - Small	Other-Very Large - Small	Near-Very Large - Small
0.037352593222468346	1.0	W	7	3	L	5	572	0.1774817963296214	-0.9732393887649664	1.1507211850945878	1.1507211850945878	4	Near	Hydrophobic	Hydrophobic	Large	Very Large	Other	Repulsive	Other-Near	Very Large - Large	Other-Very Large - Large	Near-Very Large - Large
0.24176210510807328	1.0	W	7	3	F	2	224	1.1782002490739014	1.563917566624249	0.38571731755034766	-0.38571731755034766	4	Near	Hydrophobic	Hydrophobic	Very Large	Very Large	Other	Repulsive	Other-Near	Very Large - Very Large	Other-Very Large - Very Large	Near-Very Large - Very Large
0.14005405210519845	1.0	W	7	3	E	2	553	-1.5575590535388049	-2.4330856525000546	0.8755265989612497	0.8755265989612497	4	Near	Hydrophobic	Negative	Medium	Very Large	Other	Repulsive	Other-Near	Very Large - Medium	Other-Very Large - Medium	Near-Very Large - Medium
0.11188490517971295	1.0	W	7	3	D	1	335	-5.937041290880416	-4.644428745600887	1.2926125452795292	-1.2926125452795292	4	Near	Hydrophobic	Negative	Small	Very Large	Other	Repulsive	Other-Near	Very Large - Small	Other-Very Large - Small	Near-Very Large - Small
0.2683449240244515	1.0	W	7	3	A	3	346	-10.403393589757961	-10.528062542593027	0.12466895283506574	0.12466895283506574	4	Near	Hydrophobic	Hydrophobic	Very Small	Very Large	Other	Repulsive	Other-Near	Very Large - Very Small	Other-Very Large - Very Small	Near-Very Large - Very Small
0.014420089848713716	1.0	W	7	2	T	2	212	-11.289476338736979	-7.907394339563613	3.3820819991733657	-3.3820819991733657	5	Near	Hydrophobic	Polar	Small	Very Large	Other	Repulsive	Other-Near	Very Large - Small	Other-Very Large - Small	Near-Very Large - Small
0.06379251446559306	1.0	W	7	2	S	1	265	-13.052323791697143	-10.055979539690881	2.9963442520062618	-2.9963442520062618	5	Near	Hydrophobic	Polar	Very Small	Very Large	Other	Repulsive	Other-Near	Very Large - Very Small	Other-Very Large - Very Small	Near-Very Large - Very Small
0.2616645215123283	1.0	W	7	3	R	1	56	7.541141757597186	6.4950816118807255	1.0460601457164609	1.0460601457164609	4	Near	Hydrophobic	Positive	Large	Very Large	Other	Repulsive	Other-Near	Very Large - Large	Other-Very Large - Large	Near-Very Large - Large
0.13252217305649067	1.0	W	7	5	G	1	229	-14.46339261309484	-12.94824233943485	1.515150273659989	-1.515150273659989	2	Near	Hydrophobic	Hydrophobic	Very Small	Very Large	Other	Repulsive	Other-Near	Very Large - Very Small	Other-Very Large - Very Small	Near-Very Large - Very Small
0.17690261646659977	1.0	W	7	5	H	3	149	6.927820817872358	6.056092873121889	0.8717279447504689	0.8717279447504689	2	Near	Hydrophobic	Positive	Medium	Very Large	Other	Repulsive	Other-Near	Very Large - Medium	Other-Very Large - Medium	Near-Very Large - Medium
0.07748839742747338	1.0	W	7	5	I	1	312	-4.880752990926368	-3.1626455457666887	1.7181074451596792	-1.7181074451596792	2	Near	Hydrophobic	Hydrophobic	Large	Very Large	Other	Repulsive	Other-Near	Very Large - Large	Other-Very Large - Large	Near-Very Large - Large
0.37644670188517065	1.0	W	7	10	K	4	842	11.430277184934827	10.895867242650775	0.5344099422840518	0.5344099422840518	3	Near	Hydrophobic	Positive	Large	Very Large	Other	Repulsive	Other-Near	Very Large - Large	Other-Very Large - Large	Near-Very Large - Large
0.10965751380852878	1.0	W	7	9	R	5	813	15.960667804665665	14.733202309480175	1.2274654951854895	1.2274654951854895	2	Near	Hydrophobic	Positive	Large	Very Large	Other	Repulsive	Other-Near	Very Large - Large	Other-Very Large - Large	Near-Very Large - Large
0.07348696924330522	1.0	W	7	9	K	4	686	7.14333998912887	6.389151295392337	0.7541886937365323	0.7541886937365323	2	Near	Hydrophobic	Positive	Large	Very Large	Other	Repulsive	Other-Near	Very Large - Large	Other-Very Large - Large	Near-Very Large - Large
0.17828306894762752	1.0	W	7	9	I	1	123	0.20002030535253043	-0.5647770949172256	0.7647974002697561	0.7647974002697561	2	Near	Hydrophobic	Hydrophobic	Large	Very Large	Other	Repulsive	Other-Near	Very Large - Large	Other-Very Large - Large	Near-Very Large - Large
0.37920330799369906	1.0	W	7	9	G	1	106	-14.317448360080348	-14.335965041151946	0.01851668107159732	0.01851668107159732	2	Near	Hydrophobic	Hydrophobic	Very Small	Very Large	Other	Repulsive	Other-Near	Very Large - Very Small	Other-Very Large - Very Small	Near-Very Large - Very Small
0.2751481050619621	1.0	W	7	9	E	2	222	-2.1441082560440248	-1.891835198140275	0.25227305790374976	-0.25227305790374976	2	Near	Hydrophobic	Negative	Medium	Very Large	Other	Repulsive	Other-Near	Very Large - Medium	Other-Very Large - Medium	Near-Very Large - Medium
0.3842698965659696	1.0	W	7	8	R	6	590	10.507862539947611	10.29823203639224	0.2096305035553705	0.2096305035553705	1	Neighbor	Hydrophobic	Positive	Large	Very Large	Other	Repulsive	Other-Neighbor	Very Large - Large	Other-Very Large - Large	Neighbor-Very Large - Large
0.11288459661004402	1.0	W	7	8	N	1	152	-2.2597583873568023	-3.455359320303951	1.1956009329471486	1.1956009329471486	1	Neighbor	Hydrophobic	Polar	Small	Very Large	Other	Repulsive	Other-Neighbor	Very Large - Small	Other-Very Large - Small	Neighbor-Very Large - Small
0.3798366254624185	1.0	W	7	8	L	3	472	-0.2548337391081056	-0.5063121541427285	0.25147841503462287	0.25147841503462287	1	Neighbor	Hydrophobic	Hydrophobic	Large	Very Large	Other	Repulsive	Other-Neighbor	Very Large - Large	Other-Very Large - Large	Neighbor-Very Large - Large
0.31856271444650947	1.0	W	7	8	K	4	473	3.0156170597925143	3.1047728353043165	0.0891557755118022	-0.0891557755118022	1	Neighbor	Hydrophobic	Positive	Large	Very Large	Other	Repulsive	Other-Neighbor	Very Large - Large	Other-Very Large - Large	Neighbor-Very Large - Large
0.12121487582672308	1.0	W	7	8	G	1	202	-16.333610618268665	-14.90579423576013	1.427816382508535	-1.427816382508535	1	Neighbor	Hydrophobic	Hydrophobic	Very Small	Very Large	Other	Repulsive	Other-Neighbor	Very Large - Very Small	Other-Very Large - Very Small	Neighbor-Very Large - Very Small
0.2462558180650392	1.0	W	7	8	D	2	218	-4.745181502825357	-4.441480295748206	0.3037012070771512	-0.3037012070771512	1	Neighbor	Hydrophobic	Negative	Small	Very Large	Other	Repulsive	Other-Neighbor	Very Large - Small	Other-Very Large - Small	Neighbor-Very Large - Small
0.36352081613556186	1.0	W	7	6	V	3	316	-5.395826233964087	-5.412598468218681	0.016772234254593954	0.016772234254593954	1	Neighbor	Hydrophobic	Hydrophobic	Medium	Very Large	Other	Repulsive	Other-Neighbor	Very Large - Medium	Other-Very Large - Medium	Neighbor-Very Large - Medium
0.20664689718132384	1.0	W	7	6	N	4	187	-5.128814745340003	-4.382535448488523	0.7462792968514806	-0.7462792968514806	1	Neighbor	Hydrophobic	Polar	Small	Very Large	Other	Repulsive	Other-Neighbor	Very Large - Small	Other-Very Large - Small	Neighbor-Very Large - Small
0.05532496165652438	1.0	W	7	6	L	6	598	-2.875507215648527	-1.9914801508085804	0.8840270648399464	-0.8840270648399464	1	Neighbor	Hydrophobic	Hydrophobic	Large	Very Large	Other	Repulsive	Other-Neighbor	Very Large - Large	Other-Very Large - Large	Neighbor-Very Large - Large
0.3291129738332277	1.0	W	7	6	E	6	532	-2.153970732638117	-1.5678291389287802	0.5861415937093368	-0.5861415937093368	1	Neighbor	Hydrophobic	Negative	Medium	Very Large	Other	Repulsive	Other-Neighbor	Very Large - Medium	Other-Very Large - Medium	Neighbor-Very Large - Medium
0.23360160366153876	1.0	W	7	6	D	1	323	-5.106937795946456	-4.686321435862276	0.42061636008418013	-0.42061636008418013	1	Neighbor	Hydrophobic	Negative	Small	Very Large	Other	Repulsive	Other-Neighbor	Very Large - Small	Other-Very Large - Small	Neighbor-Very Large - Small
0.15884078705792742	1.0	W	7	5	T	2	213	-7.189288724004817	-5.665591239761878	1.5236974842429394	-1.5236974842429394	2	Near	Hydrophobic	Polar	Small	Very Large	Other	Repulsive	Other-Near	Very Large - Small	Other-Very Large - Small	Near-Very Large - Small
0.08080834757120536	1.0	W	7	5	P	1	197	-8.59316221955453	-6.633714887741196	1.959447331813334	-1.959447331813334	2	Near	Hydrophobic	Hydrophobic	Small	Very Large	Other	Repulsive	Other-Near	Very Large - Small	Other-Very Large - Small	Near-Very Large - Small
0.4585983667560797	1.0	W	7	5	N	3	200	-4.911458869007295	-3.9961537526177233	0.9153051163895718	-0.9153051163895718	2	Near	Hydrophobic	Polar	Small	Very Large	Other	Repulsive	Other-Near	Very Large - Small	Other-Very Large - Small	Near-Very Large - Small
0.4373657301149759	1.0	W	7	5	L	3	645	-1.3979417758241388	-1.629377039570754	0.23143526374661527	0.23143526374661527	2	Near	Hydrophobic	Hydrophobic	Large	Very Large	Other	Repulsive	Other-Near	Very Large - Large	Other-Very Large - Large	Near-Very Large - Large
0.06193302682306107	1.0	W	7	2	Q	2	254	-4.755540726985999	-2.617200298123211	2.1383404288627883	-2.1383404288627883	5	Near	Hydrophobic	Polar	Medium	Very Large	Other	Repulsive	Other-Near	Very Large - Medium	Other-Very Large - Medium	Near-Very Large - Medium
0.47752735413046815	1.0	Y	1	7	R	3	69	6.9785235007233934	7.26119111683045	0.28266761610705693	-0.28266761610705693	6	Near	Polar	Positive	Large	Very Large	Polar	Attraction	Polar-Near	Very Large - Large	Polar-Very Large - Large	Near-Very Large - Large
0.05294654049291847	1.0	W	7	2	P	5	249	-8.589430552608592	-6.775854131481126	1.8135764211274656	-1.8135764211274656	5	Near	Hydrophobic	Hydrophobic	Small	Very Large	Other	Repulsive	Other-Near	Very Large - Small	Other-Very Large - Small	Near-Very Large - Small
0.41442332305515966	1.0	W	7	2	L	1	664	-0.8729333491991792	-1.2772793516238925	0.4043460024247133	0.4043460024247133	5	Near	Hydrophobic	Hydrophobic	Large	Very Large	Other	Repulsive	Other-Near	Very Large - Large	Other-Very Large - Large	Near-Very Large - Large
0.29113003293978573	1.0	W	6	8	A	2	259	-13.19062883494389	-11.572142939391208	1.6184858955526824	-1.6184858955526824	2	Near	Hydrophobic	Hydrophobic	Very Small	Very Large	Other	Repulsive	Other-Near	Very Large - Very Small	Other-Very Large - Very Small	Near-Very Large - Very Small
0.4793820961149337	1.0	W	6	7	Y	1	133	3.6561287624275334	3.470939174294401	0.18518958813313224	0.18518958813313224	1	Neighbor	Hydrophobic	Polar	Very Large	Very Large	Other	Repulsive	Other-Neighbor	Very Large - Very Large	Other-Very Large - Very Large	Neighbor-Very Large - Very Large
0.0452850710786342	1.0	W	6	7	T	1	261	-3.5127419889986307	-6.506415144440884	2.993673155442253	2.993673155442253	1	Neighbor	Hydrophobic	Polar	Small	Very Large	Other	Repulsive	Other-Neighbor	Very Large - Small	Other-Very Large - Small	Neighbor-Very Large - Small
0.267249497154615	1.0	W	6	7	Q	1	289	-3.4758814189946414	-3.242673730055972	0.2332076889386694	-0.2332076889386694	1	Neighbor	Hydrophobic	Polar	Medium	Very Large	Other	Repulsive	Other-Neighbor	Very Large - Medium	Other-Very Large - Medium	Neighbor-Very Large - Medium
0.4581981742089289	1.0	W	6	7	N	1	197	-4.434266029510241	-4.789210792239163	0.3549447627289215	0.3549447627289215	1	Neighbor	Hydrophobic	Polar	Small	Very Large	Other	Repulsive	Other-Neighbor	Very Large - Small	Other-Very Large - Small	Neighbor-Very Large - Small
0.11951257561897832	1.0	W	6	7	L	3	556	-3.3553969723795567	-2.6440376006785775	0.7113593717009792	-0.7113593717009792	1	Neighbor	Hydrophobic	Hydrophobic	Large	Very Large	Other	Repulsive	Other-Neighbor	Very Large - Large	Other-Very Large - Large	Neighbor-Very Large - Large
0.307702083851103	1.0	W	6	7	F	1	230	-0.013340772272903274	0.23208395638899537	0.24542472866189866	-0.24542472866189866	1	Neighbor	Hydrophobic	Hydrophobic	Very Large	Very Large	Other	Repulsive	Other-Neighbor	Very Large - Very Large	Other-Very Large - Very Large	Neighbor-Very Large - Very Large
0.13307017644675767	1.0	W	6	7	E	7	550	-1.2367766022922084	-1.9003941164105063	0.6636175141182978	0.6636175141182978	1	Neighbor	Hydrophobic	Negative	Medium	Very Large	Other	Repulsive	Other-Neighbor	Very Large - Medium	Other-Very Large - Medium	Neighbor-Very Large - Medium
0.225438184919183	1.0	W	6	7	D	1	339	-4.4106015631364635	-5.226680435448953	0.8160788723124899	0.8160788723124899	1	Neighbor	Hydrophobic	Negative	Small	Very Large	Other	Repulsive	Other-Neighbor	Very Large - Small	Other-Very Large - Small	Neighbor-Very Large - Small
0.10767018538499884	1.0	W	6	8	E	2	385	0.9550759184224069	-0.22740857858396948	1.1824844970063764	1.1824844970063764	2	Near	Hydrophobic	Negative	Medium	Very Large	Other	Repulsive	Other-Near	Very Large - Medium	Other-Very Large - Medium	Near-Very Large - Medium
0.36839509054388736	1.0	W	6	7	C	1	66	2.5182250716293315	3.119033333637876	0.6008082620085444	-0.6008082620085444	1	Neighbor	Hydrophobic	Hydrophobic	Small	Very Large	Other	Repulsive	Other-Neighbor	Very Large - Small	Other-Very Large - Small	Neighbor-Very Large - Small
0.11890636361126772	1.0	W	6	5	T	4	211	-4.823531784480197	-5.729150188319166	0.905618403838969	0.905618403838969	1	Neighbor	Hydrophobic	Polar	Small	Very Large	Other	Repulsive	Other-Neighbor	Very Large - Small	Other-Very Large - Small	Neighbor-Very Large - Small
0.20544110162460916	1.0	W	6	5	S	3	240	-9.512514954606383	-7.743770001643293	1.7687449529630896	-1.7687449529630896	1	Neighbor	Hydrophobic	Polar	Very Small	Very Large	Other	Repulsive	Other-Neighbor	Very Large - Very Small	Other-Very Large - Very Small	Neighbor-Very Large - Very Small
0.41554284530196617	1.0	W	6	5	N	1	202	-3.590532458822787	-4.0109901522772855	0.42045769345449857	0.42045769345449857	1	Neighbor	Hydrophobic	Polar	Small	Very Large	Other	Repulsive	Other-Neighbor	Very Large - Small	Other-Very Large - Small	Neighbor-Very Large - Small
0.23789298829940053	1.0	W	6	5	L	2	646	-1.0353023174419378	-1.6270565361831446	0.5917542187412068	0.5917542187412068	1	Neighbor	Hydrophobic	Hydrophobic	Large	Very Large	Other	Repulsive	Other-Neighbor	Very Large - Large	Other-Very Large - Large	Neighbor-Very Large - Large
0.25341531621171065	1.0	W	6	5	G	3	227	-15.812660362607525	-12.909734440758525	2.9029259218490004	-2.9029259218490004	1	Neighbor	Hydrophobic	Hydrophobic	Very Small	Very Large	Other	Repulsive	Other-Neighbor	Very Large - Very Small	Other-Very Large - Very Small	Neighbor-Very Large - Very Small
0.47800530204651565	1.0	W	6	5	E	3	560	-1.2382931344486854	-1.5418982047824163	0.30360507033373096	0.30360507033373096	1	Neighbor	Hydrophobic	Negative	Medium	Very Large	Other	Repulsive	Other-Neighbor	Very Large - Medium	Other-Very Large - Medium	Neighbor-Very Large - Medium
0.1502431303688903	1.0	W	6	5	A	3	309	-9.042183047971745	-10.007566044000606	0.9653829960288611	0.9653829960288611	1	Neighbor	Hydrophobic	Hydrophobic	Very Small	Very Large	Other	Repulsive	Other-Neighbor	Very Large - Very Small	Other-Very Large - Very Small	Neighbor-Very Large - Very Small
0.18259628123026145	1.0	W	6	4	Y	2	127	4.274701001651032	4.851156040349299	0.576455038698267	-0.576455038698267	2	Near	Hydrophobic	Polar	Very Large	Very Large	Other	Repulsive	Other-Near	Very Large - Very Large	Other-Very Large - Very Large	Near-Very Large - Very Large
0.08821152218875872	1.0	W	6	4	V	1	327	-6.773393941305901	-4.812727445241069	1.9606664960648326	-1.9606664960648326	2	Near	Hydrophobic	Hydrophobic	Medium	Very Large	Other	Repulsive	Other-Near	Very Large - Medium	Other-Very Large - Medium	Near-Very Large - Medium
0.09689575786400356	1.0	W	6	5	W	1	39	8.937274712167945	10.339186433213825	1.401911721045881	-1.401911721045881	1	Neighbor	Hydrophobic	Hydrophobic	Very Large	Very Large	Other	Repulsive	Other-Neighbor	Very Large - Very Large	Other-Very Large - Very Large	Neighbor-Very Large - Very Large
0.2910244865907339	1.0	W	6	8	G	2	201	-14.05088674601931	-14.926045623702775	0.8751588776834645	0.8751588776834645	2	Near	Hydrophobic	Hydrophobic	Very Small	Very Large	Other	Repulsive	Other-Near	Very Large - Very Small	Other-Very Large - Very Small	Near-Very Large - Very Small
0.06041134233602814	1.0	W	6	8	I	1	229	-0.4297060722611764	-2.490286125669396	2.0605800534082195	2.0605800534082195	2	Near	Hydrophobic	Hydrophobic	Large	Very Large	Other	Repulsive	Other-Near	Very Large - Large	Other-Very Large - Large	Near-Very Large - Large
0.17428402493256018	1.0	W	6	8	K	6	471	2.6652835264295374	3.1083030293966667	0.44301950296712933	-0.44301950296712933	2	Near	Hydrophobic	Positive	Large	Very Large	Other	Repulsive	Other-Near	Very Large - Large	Other-Very Large - Large	Near-Very Large - Large
0.1769315159003591	1.0	W	7	2	G	1	240	-13.586783653402891	-15.141175002511442	1.5543913491085508	1.5543913491085508	5	Near	Hydrophobic	Hydrophobic	Very Small	Very Large	Other	Repulsive	Other-Near	Very Large - Very Small	Other-Very Large - Very Small	Near-Very Large - Very Small
0.4143972626526917	1.0	W	7	2	E	4	410	-4.282901176962666	-3.9595635454507025	0.32333763151196315	-0.32333763151196315	5	Near	Hydrophobic	Negative	Medium	Very Large	Other	Repulsive	Other-Near	Very Large - Medium	Other-Very Large - Medium	Near-Very Large - Medium
0.02776555099515223	1.0	W	7	2	D	3	244	-4.151170456033026	-6.348798800482492	2.197628344449466	2.197628344449466	5	Near	Hydrophobic	Negative	Small	Very Large	Other	Repulsive	Other-Near	Very Large - Small	Other-Very Large - Small	Near-Very Large - Small
0.46829174843271554	1.0	W	7	2	A	1	282	-12.159326816339714	-12.58835478536112	0.4290279690214067	0.4290279690214067	5	Near	Hydrophobic	Hydrophobic	Very Small	Very Large	Other	Repulsive	Other-Near	Very Large - Very Small	Other-Very Large - Very Small	Near-Very Large - Very Small
0.07306274708379273	1.0	W	7	1	Y	1	173	-1.5771866103851457	1.6044006658258023	3.181587276210948	-3.181587276210948	6	Near	Hydrophobic	Polar	Very Large	Very Large	Other	Repulsive	Other-Near	Very Large - Very Large	Other-Very Large - Very Large	Near-Very Large - Very Large
0.4968733561135782	1.0	W	7	1	S	1	220	-10.19853659304652	-10.448194546078726	0.24965795303220695	0.24965795303220695	6	Near	Hydrophobic	Polar	Very Small	Very Large	Other	Repulsive	Other-Near	Very Large - Very Small	Other-Very Large - Very Small	Near-Very Large - Very Small
0.4527572489678958	1.0	W	7	1	L	2	566	-1.6384863786548793	-1.5302212861683568	0.1082650924865225	-0.1082650924865225	6	Near	Hydrophobic	Hydrophobic	Large	Very Large	Other	Repulsive	Other-Near	Very Large - Large	Other-Very Large - Large	Near-Very Large - Large
0.2956497333274659	1.0	W	7	1	K	2	644	-2.924328161944241	-2.417753770301	0.506574391643241	-0.506574391643241	6	Near	Hydrophobic	Positive	Large	Very Large	Other	Repulsive	Other-Near	Very Large - Large	Other-Very Large - Large	Near-Very Large - Large
0.0438979930008683	1.0	W	7	1	I	1	277	1.066654309492433	-4.919195562689987	5.9858498721824205	5.9858498721824205	6	Near	Hydrophobic	Hydrophobic	Large	Very Large	Other	Repulsive	Other-Near	Very Large - Large	Other-Very Large - Large	Near-Very Large - Large
0.39337813781320896	1.0	W	7	1	H	4	212	13.546713851705551	14.353340761984546	0.8066269102789949	-0.8066269102789949	6	Near	Hydrophobic	Positive	Medium	Very Large	Other	Repulsive	Other-Near	Very Large - Medium	Other-Very Large - Medium	Near-Very Large - Medium
0.2980247064921482	1.0	W	7	1	F	3	264	2.217108652775826	1.7715242932662583	0.44558435950956765	0.44558435950956765	6	Near	Hydrophobic	Hydrophobic	Very Large	Very Large	Other	Repulsive	Other-Near	Very Large - Very Large	Other-Very Large - Very Large	Near-Very Large - Very Large
0.08594165801703385	1.0	W	7	1	D	2	254	-4.737267270115919	-7.269237230907702	2.531969960791783	2.531969960791783	6	Near	Hydrophobic	Negative	Small	Very Large	Other	Repulsive	Other-Near	Very Large - Small	Other-Very Large - Small	Near-Very Large - Small
0.29533931264815305	1.0	W	7	1	C	1	28	6.391116072020105	7.062876563289653	0.6717604912695485	-0.6717604912695485	6	Near	Hydrophobic	Hydrophobic	Small	Very Large	Other	Repulsive	Other-Near	Very Large - Small	Other-Very Large - Small	Near-Very Large - Small
0.003539995196245054	1.0	W	6	10	R	4	841	24.36566682379395	18.634643518629737	5.731023305164214	5.731023305164214	4	Near	Hydrophobic	Positive	Large	Very Large	Other	Repulsive	Other-Near	Very Large - Large	Other-Very Large - Large	Near-Very Large - Large
0.39001086251125777	1.0	W	6	10	K	3	843	11.053848575904142	10.900300505436846	0.15354807046729668	0.15354807046729668	4	Near	Hydrophobic	Positive	Large	Very Large	Other	Repulsive	Other-Near	Very Large - Large	Other-Very Large - Large	Near-Very Large - Large
0.2800742041296081	1.0	W	6	9	R	3	815	13.838772297357382	14.74598583405772	0.907213536700338	-0.907213536700338	3	Near	Hydrophobic	Positive	Large	Very Large	Other	Repulsive	Other-Near	Very Large - Large	Other-Very Large - Large	Near-Very Large - Large
0.20340381264803226	1.0	W	6	9	K	2	688	6.916606853168092	6.389992662087804	0.5266141910802888	0.5266141910802888	3	Near	Hydrophobic	Positive	Large	Very Large	Other	Repulsive	Other-Near	Very Large - Large	Other-Very Large - Large	Near-Very Large - Large
0.09149060546724547	1.0	W	6	9	E	2	222	-3.497900479859764	-1.898073965500124	1.59982651435964	-1.59982651435964	3	Near	Hydrophobic	Negative	Medium	Very Large	Other	Repulsive	Other-Near	Very Large - Medium	Other-Very Large - Medium	Near-Very Large - Medium
0.46549329302052056	1.0	W	6	8	T	1	199	-5.867796506014209	-6.201487486200011	0.3336909801858017	0.3336909801858017	2	Near	Hydrophobic	Polar	Small	Very Large	Other	Repulsive	Other-Near	Very Large - Small	Other-Very Large - Small	Near-Very Large - Small
0.29505306012053056	1.0	W	6	8	S	1	208	-8.80038349746615	-8.520527480850344	0.27985601661580617	-0.27985601661580617	2	Near	Hydrophobic	Polar	Very Small	Very Large	Other	Repulsive	Other-Near	Very Large - Very Small	Other-Very Large - Very Small	Near-Very Large - Very Small
0.042678771620073344	1.0	W	6	8	R	4	592	8.707113735055723	10.30724682916969	1.6001330941139678	-1.6001330941139678	2	Near	Hydrophobic	Positive	Large	Very Large	Other	Repulsive	Other-Near	Very Large - Large	Other-Very Large - Large	Near-Very Large - Large
0.25534811268947155	1.0	W	7	2	N	1	157	-5.390529499035786	-6.162071898500995	0.7715423994652086	0.7715423994652086	5	Near	Hydrophobic	Polar	Small	Very Large	Other	Repulsive	Other-Near	Very Large - Small	Other-Very Large - Small	Near-Very Large - Small
0.5	1.0	Y	4	6	C	1	61	3.9790792577065814	3.930526764577281	0.048552493129300434	0.048552493129300434	2	Near	Polar	Hydrophobic	Small	Very Large	Other	Repulsive	Other-Near	Very Large - Small	Other-Very Large - Small	Near-Very Large - Small
0.4652523604371748	1.0	Y	1	7	S	9	240	-7.985997248659631	-8.183360818160972	0.19736356950134137	0.19736356950134137	6	Near	Polar	Polar	Very Small	Very Large	Polar	Attraction	Polar-Near	Very Large - Very Small	Polar-Very Large - Very Small	Near-Very Large - Very Small
0.1696652877039212	1.0	Y	1	7	V	12	284	-6.8977998647464105	-6.144680320282321	0.7531195444640897	-0.7531195444640897	6	Near	Polar	Hydrophobic	Medium	Very Large	Other	Repulsive	Other-Near	Very Large - Medium	Other-Very Large - Medium	Near-Very Large - Medium
0.1306047783741816	1.0	Y	3	6	S	6	264	-7.065924034118786	-7.558429495925266	0.4925054618064797	0.4925054618064797	3	Near	Polar	Polar	Very Small	Very Large	Polar	Attraction	Polar-Near	Very Large - Very Small	Polar-Very Large - Very Small	Near-Very Large - Very Small
0.14195969297544014	1.0	Y	3	6	Q	4	223	-1.9594522674563764	-2.4894565107332296	0.5300042432768532	0.5300042432768532	3	Near	Polar	Polar	Medium	Very Large	Polar	Attraction	Polar-Near	Very Large - Medium	Polar-Very Large - Medium	Near-Very Large - Medium
0.37845111568255707	1.0	Y	3	6	P	8	227	-7.482950128749794	-7.154229911847811	0.3287202169019823	-0.3287202169019823	3	Near	Polar	Hydrophobic	Small	Very Large	Other	Repulsive	Other-Near	Very Large - Small	Other-Very Large - Small	Near-Very Large - Small
0.014185845909251083	1.0	Y	3	6	N	8	183	-3.4471038911545673	-4.433339249544318	0.9862353583897505	0.9862353583897505	3	Near	Polar	Polar	Small	Very Large	Polar	Attraction	Polar-Near	Very Large - Small	Polar-Very Large - Small	Near-Very Large - Small
0.23795771662075366	1.0	Y	3	6	L	25	579	-1.8463707890297416	-2.010772997977448	0.1644022089477064	0.1644022089477064	3	Near	Polar	Hydrophobic	Large	Very Large	Other	Repulsive	Other-Near	Very Large - Large	Other-Very Large - Large	Near-Very Large - Large
0.29103673019009124	1.0	Y	3	6	I	10	316	-2.871426663661932	-3.254807385530263	0.3833807218683307	0.3833807218683307	3	Near	Polar	Hydrophobic	Large	Very Large	Other	Repulsive	Other-Near	Very Large - Large	Other-Very Large - Large	Near-Very Large - Large
0.17505360044133733	1.0	Y	3	6	H	7	167	5.192284027172003	5.84193115622443	0.6496471290524264	-0.6496471290524264	3	Near	Polar	Positive	Medium	Very Large	Polar	Attraction	Polar-Near	Very Large - Medium	Polar-Very Large - Medium	Near-Very Large - Medium
0.3769308813515518	1.0	Y	3	6	G	7	209	-13.759108176968283	-13.623574499984324	0.13553367698395924	-0.13553367698395924	3	Near	Polar	Hydrophobic	Very Small	Very Large	Other	Repulsive	Other-Near	Very Large - Very Small	Other-Very Large - Very Small	Near-Very Large - Very Small
0.33558096173022256	1.0	Y	3	6	F	8	222	0.33096017746056966	0.45118308651950095	0.1202229090589313	-0.1202229090589313	3	Near	Polar	Hydrophobic	Very Large	Very Large	Other	Repulsive	Other-Near	Very Large - Very Large	Other-Very Large - Very Large	Near-Very Large - Very Large
0.19091248148776274	1.0	Y	3	6	T	12	232	-5.305910508620858	-5.874567931038687	0.5686574224178287	0.5686574224178287	3	Near	Polar	Polar	Small	Very Large	Polar	Attraction	Polar-Near	Very Large - Small	Polar-Very Large - Small	Near-Very Large - Small
0.3316820579175357	1.0	Y	3	6	E	13	525	-1.6725850758394094	-1.5727118540707423	0.09987322176866709	-0.09987322176866709	3	Near	Polar	Negative	Medium	Very Large	Polar	Attraction	Polar-Near	Very Large - Medium	Polar-Very Large - Medium	Near-Very Large - Medium
0.12030220969925315	1.0	Y	3	6	C	1	61	2.7966864579481303	3.9315875180943256	1.1349010601461953	-1.1349010601461953	3	Near	Polar	Hydrophobic	Small	Very Large	Other	Repulsive	Other-Near	Very Large - Small	Other-Very Large - Small	Near-Very Large - Small
0.3105060228316675	1.0	Y	3	6	A	9	315	-10.679608812765819	-10.695030734967482	0.015421922201662497	0.015421922201662497	3	Near	Polar	Hydrophobic	Very Small	Very Large	Other	Repulsive	Other-Near	Very Large - Very Small	Other-Very Large - Very Small	Near-Very Large - Very Small
0.04303667918297048	1.0	Y	3	5	Y	3	139	5.809212823388033	4.231891328939087	1.5773214944489462	1.5773214944489462	2	Near	Polar	Polar	Very Large	Very Large	Polar	Attraction	Polar-Near	Very Large - Very Large	Polar-Very Large - Very Large	Near-Very Large - Very Large
0.1680534398271043	1.0	Y	3	5	W	2	38	11.421181865327974	10.150074706125237	1.271107159202737	1.271107159202737	2	Near	Polar	Hydrophobic	Very Large	Very Large	Other	Repulsive	Other-Near	Very Large - Very Large	Other-Very Large - Very Large	Near-Very Large - Very Large
0.4591378181653626	1.0	Y	3	5	V	16	325	-5.503110382028423	-5.101723754321554	0.4013866277068683	-0.4013866277068683	2	Near	Polar	Hydrophobic	Medium	Very Large	Other	Repulsive	Other-Near	Very Large - Medium	Other-Very Large - Medium	Near-Very Large - Medium
0.10955004384544159	1.0	Y	3	5	T	9	206	-4.9457035065425305	-5.729543313672211	0.7838398071296808	0.7838398071296808	2	Near	Polar	Polar	Small	Very Large	Polar	Attraction	Polar-Near	Very Large - Small	Polar-Very Large - Small	Near-Very Large - Small
0.20150799782344336	1.0	Y	3	5	S	8	235	-7.973222156163935	-7.758748724461609	0.21447343170232624	-0.21447343170232624	2	Near	Polar	Polar	Very Small	Very Large	Polar	Attraction	Polar-Near	Very Large - Very Small	Polar-Very Large - Very Small	Near-Very Large - Very Small
0.16554333549676253	1.0	Y	3	5	R	1	40	4.966764106154332	6.4388904693116675	1.4721263631573356	-1.4721263631573356	2	Near	Polar	Positive	Large	Very Large	Polar	Attraction	Polar-Near	Very Large - Large	Polar-Very Large - Large	Near-Very Large - Large
0.0929317899287006	1.0	Y	3	5	Q	1	253	-2.9457252175831905	-1.8648483461308678	1.0808768714523227	-1.0808768714523227	2	Near	Polar	Polar	Medium	Very Large	Polar	Attraction	Polar-Near	Very Large - Medium	Polar-Very Large - Medium	Near-Very Large - Medium
0.044682152489896904	1.0	Y	3	6	D	8	316	-3.6738749695734763	-4.708410778919931	1.0345358093464547	1.0345358093464547	3	Near	Polar	Negative	Small	Very Large	Polar	Attraction	Polar-Near	Very Large - Small	Polar-Very Large - Small	Near-Very Large - Small
0.2586440166162773	1.0	Y	3	5	P	6	192	-6.010207696487104	-6.672259871974403	0.6620521754872994	0.6620521754872994	2	Near	Polar	Hydrophobic	Small	Very Large	Other	Repulsive	Other-Near	Very Large - Small	Other-Very Large - Small	Near-Very Large - Small
0.49634356778834215	1.0	Y	3	6	V	9	310	-5.598643622822219	-5.407657793633752	0.19098582918846674	-0.19098582918846674	3	Near	Polar	Hydrophobic	Medium	Very Large	Other	Repulsive	Other-Near	Very Large - Medium	Other-Very Large - Medium	Near-Very Large - Medium
0.2896173600454597	1.0	Y	3	7	A	7	290	-10.993795506341248	-11.436994436285683	0.443198929944435	0.443198929944435	4	Near	Polar	Hydrophobic	Very Small	Very Large	Other	Repulsive	Other-Near	Very Large - Very Small	Other-Very Large - Very Small	Near-Very Large - Very Small
0.2483428654317339	1.0	Y	3	8	E	13	374	-0.3875099849196116	-0.2130986529441474	0.17441133197546418	-0.17441133197546418	5	Near	Polar	Negative	Medium	Very Large	Polar	Attraction	Polar-Near	Very Large - Medium	Polar-Very Large - Medium	Near-Very Large - Medium
0.3906611798182259	1.0	Y	3	8	D	7	213	-4.2021810796184225	-4.477287457073902	0.2751063774554794	0.2751063774554794	5	Near	Polar	Negative	Small	Very Large	Polar	Attraction	Polar-Near	Very Large - Small	Polar-Very Large - Small	Near-Very Large - Small
0.2689361292776594	1.0	Y	3	8	A	8	253	-11.379783679407955	-11.579319515412198	0.19953583600424274	0.19953583600424274	5	Near	Polar	Hydrophobic	Very Small	Very Large	Other	Repulsive	Other-Near	Very Large - Very Small	Other-Very Large - Very Small	Near-Very Large - Very Small
0.13490537796778007	1.0	Y	3	7	Y	5	129	2.363973974987422	3.464970328224261	1.1009963532368392	-1.1009963532368392	4	Near	Polar	Polar	Very Large	Very Large	Polar	Attraction	Polar-Near	Very Large - Very Large	Polar-Very Large - Very Large	Near-Very Large - Very Large
0.25042715765658774	1.0	Y	3	7	V	12	284	-6.422290388415089	-6.182256141812038	0.2400342466030505	-0.2400342466030505	4	Near	Polar	Hydrophobic	Medium	Very Large	Other	Repulsive	Other-Near	Very Large - Medium	Other-Very Large - Medium	Near-Very Large - Medium
0.016857898485283074	1.0	Y	3	7	T	7	255	-7.899963858134801	-6.452977121342402	1.4469867367923994	-1.4469867367923994	4	Near	Polar	Polar	Small	Very Large	Polar	Attraction	Polar-Near	Very Large - Small	Polar-Very Large - Small	Near-Very Large - Small
0.2431983203403198	1.0	Y	3	7	S	8	241	-8.281736665622391	-8.166224623583123	0.11551204203926879	-0.11551204203926879	4	Near	Polar	Polar	Very Small	Very Large	Polar	Attraction	Polar-Near	Very Large - Very Small	Polar-Very Large - Very Small	Near-Very Large - Very Small
0.4838009756508219	1.0	Y	3	7	Q	8	282	-3.0043395616588766	-3.2473314469279106	0.24299188526903404	0.24299188526903404	4	Near	Polar	Polar	Medium	Very Large	Polar	Attraction	Polar-Near	Very Large - Medium	Polar-Very Large - Medium	Near-Very Large - Medium
0.2372447053880729	1.0	Y	3	7	P	4	207	-7.133319547423186	-7.773317441826177	0.6399978944029909	0.6399978944029909	4	Near	Polar	Hydrophobic	Small	Very Large	Other	Repulsive	Other-Near	Very Large - Small	Other-Very Large - Small	Near-Very Large - Small
0.00791374530814068	1.0	Y	3	6	Y	5	137	2.238641375090534	4.570741451172014	2.3321000760814803	-2.3321000760814803	3	Near	Polar	Polar	Very Large	Very Large	Polar	Attraction	Polar-Near	Very Large - Very Large	Polar-Very Large - Very Large	Near-Very Large - Very Large
0.004714668320702776	1.0	Y	3	7	N	4	194	-3.1676871980215546	-4.848493802786775	1.6808066047652206	1.6808066047652206	4	Near	Polar	Polar	Small	Very Large	Polar	Attraction	Polar-Near	Very Large - Small	Polar-Very Large - Small	Near-Very Large - Small
0.25865120707178935	1.0	Y	3	7	L	18	541	-2.4444828306336155	-2.6487337590646205	0.204250928431005	0.204250928431005	4	Near	Polar	Hydrophobic	Large	Very Large	Other	Repulsive	Other-Near	Very Large - Large	Other-Very Large - Large	Near-Very Large - Large
0.09652953043821777	1.0	Y	3	7	K	1	15	0.22929896163068203	2.231124670131382	2.0018257085006996	-2.0018257085006996	4	Near	Polar	Positive	Large	Very Large	Polar	Attraction	Polar-Near	Very Large - Large	Polar-Very Large - Large	Near-Very Large - Large
0.23353190393109258	1.0	Y	3	7	I	10	283	-3.8565762620828714	-3.448841801125257	0.40773446095761434	-0.40773446095761434	4	Near	Polar	Hydrophobic	Large	Very Large	Other	Repulsive	Other-Near	Very Large - Large	Other-Very Large - Large	Near-Very Large - Large
0.4682814349232755	1.0	Y	3	7	H	7	177	5.939559819629183	5.962814106840021	0.023254287210837887	-0.023254287210837887	4	Near	Polar	Positive	Medium	Very Large	Polar	Attraction	Polar-Near	Very Large - Medium	Polar-Very Large - Medium	Near-Very Large - Medium
0.14863053406420612	1.0	Y	3	7	G	4	226	-14.996165936119112	-14.170007988561023	0.8261579475580891	-0.8261579475580891	4	Near	Polar	Hydrophobic	Very Small	Very Large	Other	Repulsive	Other-Near	Very Large - Very Small	Other-Very Large - Very Small	Near-Very Large - Very Small
0.05437401112683799	1.0	Y	3	7	F	4	227	0.8524083565489695	0.21497151852858462	0.6374368380203849	0.6374368380203849	4	Near	Polar	Hydrophobic	Very Large	Very Large	Other	Repulsive	Other-Near	Very Large - Very Large	Other-Very Large - Very Large	Near-Very Large - Very Large
0.13821478263882098	1.0	Y	3	7	E	16	541	-1.54260435774448	-1.904294907717007	0.36169054997252714	0.36169054997252714	4	Near	Polar	Negative	Medium	Very Large	Polar	Attraction	Polar-Near	Very Large - Medium	Polar-Very Large - Medium	Near-Very Large - Medium
0.31352006290417483	1.0	Y	3	7	D	21	319	-5.103157523135192	-5.233843147808966	0.13068562467377376	0.13068562467377376	4	Near	Polar	Negative	Small	Very Large	Polar	Attraction	Polar-Near	Very Large - Small	Polar-Very Large - Small	Near-Very Large - Small
0.06288393844734287	1.0	Y	3	7	C	3	64	4.745181129990753	2.985780086174658	1.7594010438160947	1.7594010438160947	4	Near	Polar	Hydrophobic	Small	Very Large	Other	Repulsive	Other-Near	Very Large - Small	Other-Very Large - Small	Near-Very Large - Small
0.24668788810990339	1.0	Y	3	7	M	1	42	5.940055985055706	4.66078150395165	1.2792744811040562	1.2792744811040562	4	Near	Polar	Hydrophobic	Large	Very Large	Other	Repulsive	Other-Near	Very Large - Large	Other-Very Large - Large	Near-Very Large - Large
0.03527082553014612	1.0	Y	3	5	N	8	195	-4.854230003698859	-3.9770995040279837	0.8771304996708755	-0.8771304996708755	2	Near	Polar	Polar	Small	Very Large	Polar	Attraction	Polar-Near	Very Large - Small	Polar-Very Large - Small	Near-Very Large - Small
0.12403617400322858	1.0	Y	3	5	M	2	42	6.1316864854229625	4.231901795184167	1.8997846902387954	1.8997846902387954	2	Near	Polar	Hydrophobic	Large	Very Large	Other	Repulsive	Other-Near	Very Large - Large	Other-Very Large - Large	Near-Very Large - Large
0.38382060476763713	1.0	Y	3	5	L	16	632	-1.6414514867370995	-1.6275552547270955	0.013896232010004006	-0.013896232010004006	2	Near	Polar	Hydrophobic	Large	Very Large	Other	Repulsive	Other-Near	Very Large - Large	Other-Very Large - Large	Near-Very Large - Large
0.017364433641104578	1.0	Y	3	2	V	11	323	-6.6423470438103465	-7.711555818052006	1.0692087742416598	1.0692087742416598	1	Neighbor	Polar	Hydrophobic	Medium	Very Large	Other	Repulsive	Other-Neighbor	Very Large - Medium	Other-Very Large - Medium	Neighbor-Very Large - Medium
0.48025994090567686	1.0	Y	3	2	T	9	205	-7.872099899246982	-7.957641681529166	0.08554178228218401	0.08554178228218401	1	Neighbor	Polar	Polar	Small	Very Large	Polar	Attraction	Polar-Neighbor	Very Large - Small	Polar-Very Large - Small	Neighbor-Very Large - Small
0.47188634635948334	1.0	Y	3	2	S	9	257	-10.936946853634781	-10.032327687119844	0.9046191665149372	-0.9046191665149372	1	Neighbor	Polar	Polar	Very Small	Very Large	Polar	Attraction	Polar-Neighbor	Very Large - Very Small	Polar-Very Large - Very Small	Neighbor-Very Large - Very Small
0.49377488019585714	1.0	Y	3	2	R	2	77	14.147552147277235	14.493858062196807	0.3463059149195722	-0.3463059149195722	1	Neighbor	Polar	Positive	Large	Very Large	Polar	Attraction	Polar-Neighbor	Very Large - Large	Polar-Very Large - Large	Neighbor-Very Large - Large
0.08882690520916386	1.0	Y	3	2	Q	5	251	-1.2091344967248612	-2.6749959546751465	1.4658614579502853	1.4658614579502853	1	Neighbor	Polar	Polar	Medium	Very Large	Polar	Attraction	Polar-Neighbor	Very Large - Medium	Polar-Very Large - Medium	Neighbor-Very Large - Medium
0.08025176086916236	1.0	Y	3	2	P	7	247	-5.924594457106442	-6.817368800371062	0.8927743432646196	0.8927743432646196	1	Neighbor	Polar	Hydrophobic	Small	Very Large	Other	Repulsive	Other-Neighbor	Very Large - Small	Other-Very Large - Small	Neighbor-Very Large - Small
0.020565894075043365	1.0	Y	3	2	N	4	154	-7.3635829519873415	-6.122763002770955	1.2408199492163865	-1.2408199492163865	1	Neighbor	Polar	Polar	Small	Very Large	Polar	Attraction	Polar-Neighbor	Very Large - Small	Polar-Very Large - Small	Neighbor-Very Large - Small
0.47154979515511997	1.0	Y	3	2	M	2	50	1.4792512855492348	1.9032058883254857	0.42395460277625086	-0.42395460277625086	1	Neighbor	Polar	Hydrophobic	Large	Very Large	Other	Repulsive	Other-Neighbor	Very Large - Large	Other-Very Large - Large	Neighbor-Very Large - Large
0.025505843429607697	1.0	Y	3	2	L	28	637	-0.6322307336241602	-1.3008817197347498	0.6686509861105896	0.6686509861105896	1	Neighbor	Polar	Hydrophobic	Large	Very Large	Other	Repulsive	Other-Neighbor	Very Large - Large	Other-Very Large - Large	Neighbor-Very Large - Large
0.15790301334087098	1.0	Y	3	2	W	1	37	5.699725420987253	7.4105189375247935	1.7107935165375405	-1.7107935165375405	1	Neighbor	Polar	Hydrophobic	Very Large	Very Large	Other	Repulsive	Other-Neighbor	Very Large - Very Large	Other-Very Large - Very Large	Neighbor-Very Large - Very Large
0.343636419188581	1.0	Y	3	2	K	2	32	2.0512684146874514	2.3464280450566397	0.29515963036918835	-0.29515963036918835	1	Neighbor	Polar	Positive	Large	Very Large	Polar	Attraction	Polar-Neighbor	Very Large - Large	Polar-Very Large - Large	Neighbor-Very Large - Large
0.3277084069150298	1.0	Y	3	2	H	4	178	6.420786161628042	7.160966829353187	0.740180667725145	-0.740180667725145	1	Neighbor	Polar	Positive	Medium	Very Large	Polar	Attraction	Polar-Neighbor	Very Large - Medium	Polar-Very Large - Medium	Neighbor-Very Large - Medium
0.03215953560953825	1.0	Y	3	2	G	12	229	-13.804864655554226	-15.222394796172937	1.4175301406187106	1.4175301406187106	1	Neighbor	Polar	Hydrophobic	Very Small	Very Large	Other	Repulsive	Other-Neighbor	Very Large - Very Small	Other-Very Large - Very Small	Neighbor-Very Large - Very Small
0.018311313063079957	1.0	Y	3	2	F	3	265	-0.19085709982854726	1.396179287102982	1.5870363869315292	-1.5870363869315292	1	Neighbor	Polar	Hydrophobic	Very Large	Very Large	Other	Repulsive	Other-Neighbor	Very Large - Very Large	Other-Very Large - Very Large	Neighbor-Very Large - Very Large
0.24663746870950887	1.0	Y	3	2	E	14	400	-3.310279871035219	-3.9758432640652885	0.6655633930300695	0.6655633930300695	1	Neighbor	Polar	Negative	Medium	Very Large	Polar	Attraction	Polar-Neighbor	Very Large - Medium	Polar-Very Large - Medium	Neighbor-Very Large - Medium
0.0950469832894521	1.0	Y	3	2	D	11	236	-7.138111771992263	-6.293137744144228	0.8449740278480355	-0.8449740278480355	1	Neighbor	Polar	Negative	Small	Very Large	Polar	Attraction	Polar-Neighbor	Very Large - Small	Polar-Very Large - Small	Neighbor-Very Large - Small
0.19410828352951287	1.0	Y	3	2	A	5	278	-11.707771307610482	-12.616807835909313	0.9090365282988309	0.9090365282988309	1	Neighbor	Polar	Hydrophobic	Very Small	Very Large	Other	Repulsive	Other-Neighbor	Very Large - Very Small	Other-Very Large - Very Small	Neighbor-Very Large - Very Small
0.012446189670531137	1.0	Y	3	1	Y	5	169	3.900003943547837	1.5080837330530146	2.3919202104948223	2.3919202104948223	2	Near	Polar	Polar	Very Large	Very Large	Polar	Attraction	Polar-Near	Very Large - Very Large	Polar-Very Large - Very Large	Near-Very Large - Very Large
0.42923729058435994	1.0	Y	3	1	V	6	286	-8.10922582480164	-7.7443375324121195	0.36488829238952114	-0.36488829238952114	2	Near	Polar	Hydrophobic	Medium	Very Large	Other	Repulsive	Other-Near	Very Large - Medium	Other-Very Large - Medium	Near-Very Large - Medium
0.32990389107260565	1.0	Y	3	1	T	8	239	-8.548836326721922	-9.013663093292292	0.46482676657037025	0.46482676657037025	2	Near	Polar	Polar	Small	Very Large	Polar	Attraction	Polar-Near	Very Large - Small	Polar-Very Large - Small	Near-Very Large - Small
0.3090895702939244	1.0	Y	3	2	I	3	315	-4.5579080500610845	-4.651028818700686	0.09312076863960161	0.09312076863960161	1	Neighbor	Polar	Hydrophobic	Large	Very Large	Other	Repulsive	Other-Neighbor	Very Large - Large	Other-Very Large - Large	Neighbor-Very Large - Large
0.10729744471566988	1.0	Y	3	2	Y	7	187	3.4768009125253454	4.441097927726694	0.9642970152013484	-0.9642970152013484	1	Neighbor	Polar	Polar	Very Large	Very Large	Polar	Attraction	Polar-Neighbor	Very Large - Very Large	Polar-Very Large - Very Large	Neighbor-Very Large - Very Large
0.058763143920149544	1.0	Y	3	4	A	6	287	-8.960717140628239	-10.136150637377142	1.1754334967489033	1.1754334967489033	1	Neighbor	Polar	Hydrophobic	Very Small	Very Large	Other	Repulsive	Other-Neighbor	Very Large - Very Small	Other-Very Large - Very Small	Neighbor-Very Large - Very Small
0.03345562000168504	1.0	Y	3	4	C	2	54	5.910616160131652	4.063855133977534	1.8467610261541179	1.8467610261541179	1	Neighbor	Polar	Hydrophobic	Small	Very Large	Other	Repulsive	Other-Neighbor	Very Large - Small	Other-Very Large - Small	Neighbor-Very Large - Small
0.09215746208248288	1.0	Y	3	5	I	5	308	-4.694362324143668	-3.1483189583959463	1.546043365747722	-1.546043365747722	2	Near	Polar	Hydrophobic	Large	Very Large	Other	Repulsive	Other-Near	Very Large - Large	Other-Very Large - Large	Near-Very Large - Large
0.168990848495556	1.0	Y	3	5	H	7	145	5.286680806951681	6.133067097738393	0.8463862907867119	-0.8463862907867119	2	Near	Polar	Positive	Medium	Very Large	Polar	Attraction	Polar-Near	Very Large - Medium	Polar-Very Large - Medium	Near-Very Large - Medium
0.09029138095305272	1.0	Y	3	5	G	9	221	-14.140926678666638	-12.92584681559296	1.2150798630736777	-1.2150798630736777	2	Near	Polar	Hydrophobic	Very Small	Very Large	Other	Repulsive	Other-Near	Very Large - Very Small	Other-Very Large - Very Small	Near-Very Large - Very Small
0.469349041238266	1.0	Y	3	5	F	6	208	0.656215555174955	0.5480708548277098	0.10814470034724522	0.10814470034724522	2	Near	Polar	Hydrophobic	Very Large	Very Large	Other	Repulsive	Other-Near	Very Large - Very Large	Other-Very Large - Very Large	Near-Very Large - Very Large
0.003967466539802579	1.0	Y	3	5	E	17	546	-0.7136430009126187	-1.5609669744408916	0.8473239735282729	0.8473239735282729	2	Near	Polar	Negative	Medium	Very Large	Polar	Attraction	Polar-Near	Very Large - Medium	Polar-Very Large - Medium	Near-Very Large - Medium
0.12550186963475352	1.0	Y	3	5	D	9	329	-3.6718977198686193	-4.226697696252831	0.5547999763842117	0.5547999763842117	2	Near	Polar	Negative	Small	Very Large	Polar	Attraction	Polar-Near	Very Large - Small	Polar-Very Large - Small	Near-Very Large - Small
0.3701364438108773	1.0	Y	3	5	A	15	297	-9.96702095509767	-10.003262010534336	0.03624105543666545	0.03624105543666545	2	Near	Polar	Hydrophobic	Very Small	Very Large	Other	Repulsive	Other-Near	Very Large - Very Small	Other-Very Large - Very Small	Near-Very Large - Very Small
0.11673510485763888	1.0	Y	3	4	Y	2	127	4.005268682834936	4.852384689645862	0.8471160068109258	-0.8471160068109258	1	Neighbor	Polar	Polar	Very Large	Very Large	Polar	Attraction	Polar-Neighbor	Very Large - Very Large	Polar-Very Large - Very Large	Neighbor-Very Large - Very Large
0.18600986016300608	1.0	Y	3	4	V	8	320	-5.138326367418315	-4.817053251190697	0.32127311622761745	-0.32127311622761745	1	Neighbor	Polar	Hydrophobic	Medium	Very Large	Other	Repulsive	Other-Neighbor	Very Large - Medium	Other-Very Large - Medium	Neighbor-Very Large - Medium
0.12065873584746761	1.0	Y	3	4	T	7	205	-6.411430550648051	-5.871572610073955	0.5398579405740955	-0.5398579405740955	1	Neighbor	Polar	Polar	Small	Very Large	Polar	Attraction	Polar-Neighbor	Very Large - Small	Polar-Very Large - Small	Neighbor-Very Large - Small
0.40915177131975233	1.0	Y	3	4	S	6	252	-8.047287277513155	-8.026283738550656	0.02100353896249807	-0.02100353896249807	1	Neighbor	Polar	Polar	Very Small	Very Large	Polar	Attraction	Polar-Neighbor	Very Large - Very Small	Polar-Very Large - Very Small	Neighbor-Very Large - Very Small
0.11061182188059981	1.0	Y	3	4	Q	6	263	-1.244500407874953	-1.7882411359413266	0.5437407280663735	0.5437407280663735	1	Neighbor	Polar	Polar	Medium	Very Large	Polar	Attraction	Polar-Neighbor	Very Large - Medium	Polar-Very Large - Medium	Neighbor-Very Large - Medium
0.0028732765226844406	1.0	Y	3	4	P	10	203	-7.184650718918763	-5.8335387474527804	1.3511119714659827	-1.3511119714659827	1	Neighbor	Polar	Hydrophobic	Small	Very Large	Other	Repulsive	Other-Neighbor	Very Large - Small	Other-Very Large - Small	Neighbor-Very Large - Small
0.03288344037224217	1.0	Y	3	4	N	6	176	-4.936650268977041	-4.22571843775708	0.7109318312199608	-0.7109318312199608	1	Neighbor	Polar	Polar	Small	Very Large	Polar	Attraction	Polar-Neighbor	Very Large - Small	Polar-Very Large - Small	Neighbor-Very Large - Small
0.40926471754148613	1.0	Y	3	4	L	17	555	-1.3374310732166683	-1.2627070600036907	0.07472401321297761	-0.07472401321297761	1	Neighbor	Polar	Hydrophobic	Large	Very Large	Other	Repulsive	Other-Neighbor	Very Large - Large	Other-Very Large - Large	Neighbor-Very Large - Large
0.41971840790346654	1.0	Y	3	4	I	20	328	-2.928784657731405	-2.9116611713649325	0.01712348636647265	-0.01712348636647265	1	Neighbor	Polar	Hydrophobic	Large	Very Large	Other	Repulsive	Other-Neighbor	Very Large - Large	Other-Very Large - Large	Neighbor-Very Large - Large
0.43348250993081194	1.0	Y	3	4	H	5	145	5.66956141119187	6.108925574016671	0.43936416282480106	-0.43936416282480106	1	Neighbor	Polar	Positive	Medium	Very Large	Polar	Attraction	Polar-Neighbor	Very Large - Medium	Polar-Very Large - Medium	Neighbor-Very Large - Medium
0.29194716329625986	1.0	Y	3	4	G	13	208	-12.452196392954338	-12.822025072001763	0.36982867904742456	0.36982867904742456	1	Neighbor	Polar	Hydrophobic	Very Small	Very Large	Other	Repulsive	Other-Neighbor	Very Large - Very Small	Other-Very Large - Very Small	Neighbor-Very Large - Very Small
0.0649552916271973	1.0	Y	3	4	F	3	241	-0.39841701553744086	0.7328150740181674	1.1312320895556083	-1.1312320895556083	1	Neighbor	Polar	Hydrophobic	Very Large	Very Large	Other	Repulsive	Other-Neighbor	Very Large - Very Large	Other-Very Large - Very Large	Neighbor-Very Large - Very Large
0.14819662438804926	1.0	Y	3	4	E	19	594	-1.204582489328111	-1.4455247866908518	0.24094229736274086	0.24094229736274086	1	Neighbor	Polar	Negative	Medium	Very Large	Polar	Attraction	Polar-Neighbor	Very Large - Medium	Polar-Very Large - Medium	Neighbor-Very Large - Medium
0.0020231106143882654	1.0	Y	3	4	D	10	348	-5.844119660500698	-4.333092421202773	1.511027239297925	-1.511027239297925	1	Neighbor	Polar	Negative	Small	Very Large	Polar	Attraction	Polar-Neighbor	Very Large - Small	Polar-Very Large - Small	Neighbor-Very Large - Small
0.2600430175869163	1.0	Y	3	8	F	7	165	2.724294296721038	2.3770215908572716	0.34727270586376635	0.34727270586376635	5	Near	Polar	Hydrophobic	Very Large	Very Large	Other	Repulsive	Other-Near	Very Large - Very Large	Other-Very Large - Very Large	Near-Very Large - Very Large
0.05000079745362626	1.0	Y	3	1	S	5	216	-12.480154356008997	-10.395180479129571	2.0849738768794257	-2.0849738768794257	2	Near	Polar	Polar	Very Small	Very Large	Polar	Attraction	Polar-Near	Very Large - Very Small	Polar-Very Large - Very Small	Near-Very Large - Very Small
0.23317041818728124	1.0	Y	3	8	G	9	194	-14.97268189788634	-14.918387374310143	0.05429452357619624	-0.05429452357619624	5	Near	Polar	Hydrophobic	Very Small	Very Large	Other	Repulsive	Other-Near	Very Large - Very Small	Other-Very Large - Very Small	Near-Very Large - Very Small
0.0002799968796399231	1.0	Y	3	8	I	11	219	-0.8202447011243389	-2.568529498307855	1.748284797183516	1.748284797183516	5	Near	Polar	Hydrophobic	Large	Very Large	Other	Repulsive	Other-Near	Very Large - Large	Other-Very Large - Large	Near-Very Large - Large
0.14676104631312276	1.0	Y	4	3	I	6	288	-4.61236703791326	-3.6623896748169877	0.9499773630962722	-0.9499773630962722	1	Neighbor	Polar	Hydrophobic	Large	Very Large	Other	Repulsive	Other-Neighbor	Very Large - Large	Other-Very Large - Large	Neighbor-Very Large - Large
0.03684109092786171	1.0	Y	4	3	H	7	156	2.8527355411491326	4.862584238919281	2.009848697770148	-2.009848697770148	1	Neighbor	Polar	Positive	Medium	Very Large	Polar	Attraction	Polar-Neighbor	Very Large - Medium	Polar-Very Large - Medium	Neighbor-Very Large - Medium
0.38856728106161575	1.0	Y	4	3	G	5	205	-12.8890037428045	-13.248929766593742	0.3599260237892423	0.3599260237892423	1	Neighbor	Polar	Hydrophobic	Very Small	Very Large	Other	Repulsive	Other-Neighbor	Very Large - Very Small	Other-Very Large - Very Small	Neighbor-Very Large - Very Small
0.32401534533737025	1.0	Y	4	3	F	5	221	1.039016113666778	1.5635235758820596	0.5245074622152817	-0.5245074622152817	1	Neighbor	Polar	Hydrophobic	Very Large	Very Large	Other	Repulsive	Other-Neighbor	Very Large - Very Large	Other-Very Large - Very Large	Neighbor-Very Large - Very Large
0.39187862585867156	1.0	Y	4	3	E	11	544	-2.421695001009601	-2.4290175681199524	0.007322567110351397	0.007322567110351397	1	Neighbor	Polar	Negative	Medium	Very Large	Polar	Attraction	Polar-Neighbor	Very Large - Medium	Polar-Very Large - Medium	Neighbor-Very Large - Medium
0.1958664443252598	1.0	Y	4	3	D	8	328	-4.904658792385005	-4.643442866516454	0.2612159258685507	-0.2612159258685507	1	Neighbor	Polar	Negative	Small	Very Large	Polar	Attraction	Polar-Neighbor	Very Large - Small	Polar-Very Large - Small	Neighbor-Very Large - Small
0.007451095983357417	1.0	Y	4	3	A	14	335	-9.466156345877382	-10.562872022032003	1.0967156761546217	1.0967156761546217	1	Neighbor	Polar	Hydrophobic	Very Small	Very Large	Other	Repulsive	Other-Neighbor	Very Large - Very Small	Other-Very Large - Very Small	Neighbor-Very Large - Very Small
0.03567340460014919	1.0	Y	4	2	Y	7	187	2.7240449031770884	4.449959988866464	1.7259150856893757	-1.7259150856893757	2	Near	Polar	Polar	Very Large	Very Large	Polar	Attraction	Polar-Near	Very Large - Very Large	Polar-Very Large - Very Large	Near-Very Large - Very Large
0.35236904165560246	1.0	Y	4	2	W	3	35	7.063247859444492	7.392456116030917	0.3292082565864245	-0.3292082565864245	2	Near	Polar	Hydrophobic	Very Large	Very Large	Other	Repulsive	Other-Near	Very Large - Very Large	Other-Very Large - Very Large	Near-Very Large - Very Large
0.33423244430545085	1.0	Y	4	3	L	13	564	-0.9793171932534495	-0.9705581210906491	0.008759072162800363	-0.008759072162800363	1	Neighbor	Polar	Hydrophobic	Large	Very Large	Other	Repulsive	Other-Neighbor	Very Large - Large	Other-Very Large - Large	Neighbor-Very Large - Large
0.00238488066241582	1.0	Y	4	2	V	6	328	-9.525174244693895	-7.6438010223005275	1.8813732223933677	-1.8813732223933677	2	Near	Polar	Hydrophobic	Medium	Very Large	Other	Repulsive	Other-Near	Very Large - Medium	Other-Very Large - Medium	Near-Very Large - Medium
0.38384581988865696	1.0	Y	4	2	S	10	256	-10.152771275126407	-10.062806111816844	0.08996516330956261	-0.08996516330956261	2	Near	Polar	Polar	Very Small	Very Large	Polar	Attraction	Polar-Near	Very Large - Very Small	Polar-Very Large - Very Small	Near-Very Large - Very Small
0.12912002630958952	1.0	Y	4	2	Q	10	246	-3.248807653282067	-2.6096422647843958	0.6391653884976711	-0.6391653884976711	2	Near	Polar	Polar	Medium	Very Large	Polar	Attraction	Polar-Near	Very Large - Medium	Polar-Very Large - Medium	Near-Very Large - Medium
0.054487337134152006	1.0	Y	4	2	P	11	243	-7.7549183568069875	-6.759781683845335	0.9951366729616522	-0.9951366729616522	2	Near	Polar	Hydrophobic	Small	Very Large	Other	Repulsive	Other-Near	Very Large - Small	Other-Very Large - Small	Near-Very Large - Small
0.37989472330589347	1.0	Y	4	2	N	3	155	-6.3828699028132645	-6.1772226612655405	0.20564724154772396	-0.20564724154772396	2	Near	Polar	Polar	Small	Very Large	Polar	Attraction	Polar-Near	Very Large - Small	Polar-Very Large - Small	Near-Very Large - Small
0.031841919331253174	1.0	Y	4	2	L	9	656	-0.19249474542641265	-1.284670551604787	1.0921758061783744	1.0921758061783744	2	Near	Polar	Hydrophobic	Large	Very Large	Other	Repulsive	Other-Near	Very Large - Large	Other-Very Large - Large	Near-Very Large - Large
0.4930085092373014	1.0	Y	4	2	I	8	310	-4.343481572946873	-4.647400745947505	0.3039191730006321	0.3039191730006321	2	Near	Polar	Hydrophobic	Large	Very Large	Other	Repulsive	Other-Near	Very Large - Large	Other-Very Large - Large	Near-Very Large - Large
0.31958219160386403	1.0	Y	4	2	H	6	176	7.478324813591837	7.111994884028093	0.36632992956374455	0.36632992956374455	2	Near	Polar	Positive	Medium	Very Large	Polar	Attraction	Polar-Near	Very Large - Medium	Polar-Very Large - Medium	Near-Very Large - Medium
0.23093754648063158	1.0	Y	4	2	G	5	236	-14.563309358437815	-15.174011988130703	0.6107026296928879	0.6107026296928879	2	Near	Polar	Hydrophobic	Very Small	Very Large	Other	Repulsive	Other-Near	Very Large - Very Small	Other-Very Large - Very Small	Near-Very Large - Very Small
0.04079822676455763	1.0	Y	4	2	F	5	263	2.239222094170185	1.3675622864411512	0.8716598077290336	0.8716598077290336	2	Near	Polar	Hydrophobic	Very Large	Very Large	Other	Repulsive	Other-Near	Very Large - Very Large	Other-Very Large - Very Large	Near-Very Large - Very Large
0.45618732529047534	1.0	Y	4	2	T	4	210	-8.325684736483343	-7.9490910196579145	0.3765937168254281	-0.3765937168254281	2	Near	Polar	Polar	Small	Very Large	Polar	Attraction	Polar-Near	Very Large - Small	Polar-Very Large - Small	Near-Very Large - Small
0.036953205545958066	1.0	Y	4	2	E	14	400	-4.949021295086398	-3.9200289297178665	1.0289923653685316	-1.0289923653685316	2	Near	Polar	Negative	Medium	Very Large	Polar	Attraction	Polar-Near	Very Large - Medium	Polar-Very Large - Medium	Near-Very Large - Medium
0.22237038615801857	1.0	Y	4	3	N	9	193	-5.547410404166495	-4.893208578107984	0.654201826058511	-0.654201826058511	1	Neighbor	Polar	Polar	Small	Very Large	Polar	Attraction	Polar-Neighbor	Very Large - Small	Polar-Very Large - Small	Neighbor-Very Large - Small
0.2669430987542201	1.0	Y	4	3	Q	7	297	-1.696946225343842	-1.706563556630096	0.009617331286253972	0.009617331286253972	1	Neighbor	Polar	Polar	Medium	Very Large	Polar	Attraction	Polar-Neighbor	Very Large - Medium	Polar-Very Large - Medium	Neighbor-Very Large - Medium
0.3721085443788982	1.0	Y	4	5	Y	3	139	4.624800047982654	4.252252291909107	0.37254775607354684	0.37254775607354684	1	Neighbor	Polar	Polar	Very Large	Very Large	Polar	Attraction	Polar-Neighbor	Very Large - Very Large	Polar-Very Large - Very Large	Neighbor-Very Large - Very Large
0.1323981016990321	1.0	Y	4	5	V	10	331	-5.758219402004721	-5.101340234631421	0.6568791673732992	-0.6568791673732992	1	Neighbor	Polar	Hydrophobic	Medium	Very Large	Other	Repulsive	Other-Neighbor	Very Large - Medium	Other-Very Large - Medium	Neighbor-Very Large - Medium
0.31514119101712895	1.0	Y	4	5	T	3	212	-4.663348770582233	-5.708059526081444	1.044710755499211	1.044710755499211	1	Neighbor	Polar	Polar	Small	Very Large	Polar	Attraction	Polar-Neighbor	Very Large - Small	Polar-Very Large - Small	Neighbor-Very Large - Small
0.4219472555816761	1.0	Y	4	5	S	8	235	-7.7840432328300295	-7.765188858021911	0.018854374808118912	-0.018854374808118912	1	Neighbor	Polar	Polar	Very Small	Very Large	Polar	Attraction	Polar-Neighbor	Very Large - Very Small	Polar-Very Large - Very Small	Neighbor-Very Large - Very Small
0.44955997838704864	1.0	Y	4	5	R	1	40	5.903604934198047	6.373298100938729	0.4696931667406812	-0.4696931667406812	1	Neighbor	Polar	Positive	Large	Very Large	Polar	Attraction	Polar-Neighbor	Very Large - Large	Polar-Very Large - Large	Neighbor-Very Large - Large
0.11665231588822123	1.0	Y	4	5	Q	9	245	-1.5206285771555816	-1.8873204042863598	0.3666918271307782	0.3666918271307782	1	Neighbor	Polar	Polar	Medium	Very Large	Polar	Attraction	Polar-Neighbor	Very Large - Medium	Polar-Very Large - Medium	Neighbor-Very Large - Medium
0.033869055469918585	1.0	Y	4	5	N	4	199	-5.052715196695523	-3.9889426650257205	1.0637725316698026	-1.0637725316698026	1	Neighbor	Polar	Polar	Small	Very Large	Polar	Attraction	Polar-Neighbor	Very Large - Small	Polar-Very Large - Small	Neighbor-Very Large - Small
0.05204285261274671	1.0	Y	4	5	L	17	631	-2.1683118225505416	-1.6123376839777945	0.555974138572747	-0.555974138572747	1	Neighbor	Polar	Hydrophobic	Large	Very Large	Other	Repulsive	Other-Neighbor	Very Large - Large	Other-Very Large - Large	Neighbor-Very Large - Large
0.13009660607486878	1.0	Y	4	5	I	8	305	-3.4953845435509234	-3.163959098189917	0.3314254453610066	-0.3314254453610066	1	Neighbor	Polar	Hydrophobic	Large	Very Large	Other	Repulsive	Other-Neighbor	Very Large - Large	Other-Very Large - Large	Neighbor-Very Large - Large
0.10770741464136285	1.0	Y	4	3	P	3	153	-5.380691442502843	-6.775503570233552	1.3948121277307095	1.3948121277307095	1	Neighbor	Polar	Hydrophobic	Small	Very Large	Other	Repulsive	Other-Neighbor	Very Large - Small	Other-Very Large - Small	Neighbor-Very Large - Small
0.37579961179728677	1.0	Y	4	5	H	4	148	5.74760282819141	6.0945631426658675	0.3469603144744573	-0.3469603144744573	1	Neighbor	Polar	Positive	Medium	Very Large	Polar	Attraction	Polar-Neighbor	Very Large - Medium	Polar-Very Large - Medium	Neighbor-Very Large - Medium
0.380521356327014	1.0	Y	4	5	F	7	207	0.7215054818990267	0.5494317179039974	0.17207376399502938	0.17207376399502938	1	Neighbor	Polar	Hydrophobic	Very Large	Very Large	Other	Repulsive	Other-Neighbor	Very Large - Very Large	Other-Very Large - Very Large	Neighbor-Very Large - Very Large
0.3882519823677444	1.0	Y	4	5	E	17	546	-1.447830673848534	-1.5404505571054947	0.09261988325696069	0.09261988325696069	1	Neighbor	Polar	Negative	Medium	Very Large	Polar	Attraction	Polar-Neighbor	Very Large - Medium	Polar-Very Large - Medium	Neighbor-Very Large - Medium
0.20721419453638745	1.0	Y	4	5	D	5	333	-3.8270272065493893	-4.223572986057721	0.39654577950833136	0.39654577950833136	1	Neighbor	Polar	Negative	Small	Very Large	Polar	Attraction	Polar-Neighbor	Very Large - Small	Polar-Very Large - Small	Neighbor-Very Large - Small
0.27226528587795784	1.0	Y	4	5	A	7	305	-9.596128701273825	-10.007291825656267	0.4111631243824423	0.4111631243824423	1	Neighbor	Polar	Hydrophobic	Very Small	Very Large	Other	Repulsive	Other-Neighbor	Very Large - Very Small	Other-Very Large - Very Small	Neighbor-Very Large - Very Small
0.46569812869232324	1.0	Y	4	3	Y	2	155	4.806865325421702	4.381295450096633	0.4255698753250696	0.4255698753250696	1	Neighbor	Polar	Polar	Very Large	Very Large	Polar	Attraction	Polar-Neighbor	Very Large - Very Large	Polar-Very Large - Very Large	Neighbor-Very Large - Very Large
0.10210763652590765	1.0	Y	4	3	V	8	351	-4.57897956495019	-5.416073159102937	0.8370935941527469	0.8370935941527469	1	Neighbor	Polar	Hydrophobic	Medium	Very Large	Other	Repulsive	Other-Neighbor	Very Large - Medium	Other-Very Large - Medium	Neighbor-Very Large - Medium
0.47385742806453146	1.0	Y	4	3	T	8	229	-6.651912241720423	-6.0888200083056745	0.5630922334147481	-0.5630922334147481	1	Neighbor	Polar	Polar	Small	Very Large	Polar	Attraction	Polar-Neighbor	Very Large - Small	Polar-Very Large - Small	Neighbor-Very Large - Small
0.1831614292145181	1.0	Y	4	3	S	6	265	-7.6716975332312	-8.290534505973843	0.6188369727426437	0.6188369727426437	1	Neighbor	Polar	Polar	Very Small	Very Large	Polar	Attraction	Polar-Neighbor	Very Large - Very Small	Polar-Very Large - Very Small	Neighbor-Very Large - Very Small
0.26472305265148594	1.0	Y	4	3	R	2	55	7.925265959982952	6.582348190256317	1.3429177697266352	1.3429177697266352	1	Neighbor	Polar	Positive	Large	Very Large	Polar	Attraction	Polar-Neighbor	Very Large - Large	Polar-Very Large - Large	Neighbor-Very Large - Large
0.02474797462220642	1.0	Y	4	5	G	11	219	-14.786288570593689	-12.866362732399143	1.9199258381945459	-1.9199258381945459	1	Neighbor	Polar	Hydrophobic	Very Small	Very Large	Other	Repulsive	Other-Neighbor	Very Large - Very Small	Other-Very Large - Very Small	Neighbor-Very Large - Very Small
0.04826231110703309	1.0	Y	4	2	D	1	246	-11.180162960547673	-6.304587009154153	4.87557595139352	-4.87557595139352	2	Near	Polar	Negative	Small	Very Large	Polar	Attraction	Polar-Near	Very Large - Small	Polar-Very Large - Small	Near-Very Large - Small
0.02183842744331321	1.0	Y	4	2	C	3	60	1.6163800205928591	3.4921138303783588	1.8757338097854996	-1.8757338097854996	2	Near	Polar	Hydrophobic	Small	Very Large	Other	Repulsive	Other-Near	Very Large - Small	Other-Very Large - Small	Near-Very Large - Small
0.09790956695688491	1.0	Y	4	2	A	9	274	-13.25600075791126	-12.58809365685501	0.6679071010562492	-0.6679071010562492	2	Near	Polar	Hydrophobic	Very Small	Very Large	Other	Repulsive	Other-Near	Very Large - Very Small	Other-Very Large - Very Small	Near-Very Large - Very Small
0.18718857331811956	1.0	Y	3	9	P	1	77	-0.1640277814026536	-1.5389237243830995	1.374895942980446	1.374895942980446	6	Near	Polar	Hydrophobic	Small	Very Large	Other	Repulsive	Other-Near	Very Large - Small	Other-Very Large - Small	Near-Very Large - Small
0.33605434706762394	1.0	Y	3	9	L	5	288	0.1829485726823714	0.32287765481526026	0.13992908213288885	-0.13992908213288885	6	Near	Polar	Hydrophobic	Large	Very Large	Other	Repulsive	Other-Near	Very Large - Large	Other-Very Large - Large	Near-Very Large - Large
0.299756286208264	1.0	Y	3	9	K	28	662	6.65138469165728	6.386368453096787	0.2650162385604933	0.2650162385604933	6	Near	Polar	Positive	Large	Very Large	Polar	Attraction	Polar-Near	Very Large - Large	Polar-Very Large - Large	Near-Very Large - Large
0.2253331345624614	1.0	Y	3	9	I	1	123	-1.11598533650889	-0.5900104774314028	0.5259748590774873	-0.5259748590774873	6	Near	Polar	Hydrophobic	Large	Very Large	Other	Repulsive	Other-Near	Very Large - Large	Other-Very Large - Large	Near-Very Large - Large
0.48903193186727795	1.0	Y	3	9	H	1	62	5.099566322984522	5.059368885842843	0.04019743714167934	0.04019743714167934	6	Near	Polar	Positive	Medium	Very Large	Polar	Attraction	Polar-Near	Very Large - Medium	Polar-Very Large - Medium	Near-Very Large - Medium
0.2604136096912456	1.0	Y	3	9	G	5	102	-14.365530111127702	-14.338879915829429	0.026650195298273616	-0.026650195298273616	6	Near	Polar	Hydrophobic	Very Small	Very Large	Other	Repulsive	Other-Near	Very Large - Very Small	Other-Very Large - Very Small	Near-Very Large - Very Small
0.38672212116776983	1.0	Y	3	9	F	6	112	5.179128305942492	5.277373453753567	0.09824514781107485	-0.09824514781107485	6	Near	Polar	Hydrophobic	Very Large	Very Large	Other	Repulsive	Other-Near	Very Large - Very Large	Other-Very Large - Very Large	Near-Very Large - Very Large
0.19606826974254027	1.0	Y	3	9	E	9	215	-2.216228075753475	-1.9020496522021875	0.31417842355128767	-0.31417842355128767	6	Near	Polar	Negative	Medium	Very Large	Polar	Attraction	Polar-Near	Very Large - Medium	Polar-Very Large - Medium	Near-Very Large - Medium
0.11518251082309	1.0	Y	3	9	D	4	108	-6.771288339703963	-4.328385411560667	2.4429029281432957	-2.4429029281432957	6	Near	Polar	Negative	Small	Very Large	Polar	Attraction	Polar-Near	Very Large - Small	Polar-Very Large - Small	Near-Very Large - Small
0.365423544679749	1.0	Y	3	9	Q	2	116	-1.7598623568304332	-1.7169620077975003	0.04290034903293294	-0.04290034903293294	6	Near	Polar	Polar	Medium	Very Large	Polar	Attraction	Polar-Near	Very Large - Medium	Polar-Very Large - Medium	Near-Very Large - Medium
0.043670609666505586	1.0	Y	3	9	A	1	153	-5.342114321363867	-10.208638987820994	4.866524666457127	4.866524666457127	6	Near	Polar	Hydrophobic	Very Small	Very Large	Other	Repulsive	Other-Near	Very Large - Very Small	Other-Very Large - Very Small	Near-Very Large - Very Small
0.1739213448586841	1.0	Y	3	8	V	5	233	-5.368226630227137	-5.886864830823899	0.5186382005967616	0.5186382005967616	5	Near	Polar	Hydrophobic	Medium	Very Large	Other	Repulsive	Other-Near	Very Large - Medium	Other-Very Large - Medium	Near-Very Large - Medium
0.003984154104379861	1.0	Y	3	8	T	6	194	-7.502208500513992	-6.181955001093417	1.3202534994205744	-1.3202534994205744	5	Near	Polar	Polar	Small	Very Large	Polar	Attraction	Polar-Near	Very Large - Small	Polar-Very Large - Small	Near-Very Large - Small
0.06040217870172124	1.0	Y	3	8	S	6	203	-9.67834371029411	-8.491002378455045	1.1873413318390647	-1.1873413318390647	5	Near	Polar	Polar	Very Small	Very Large	Polar	Attraction	Polar-Near	Very Large - Very Small	Polar-Very Large - Very Small	Near-Very Large - Very Small
0.128403266411454	1.0	Y	3	8	R	16	580	9.866520010895847	10.312086713907872	0.44556670301202494	-0.44556670301202494	5	Near	Polar	Positive	Large	Very Large	Polar	Attraction	Polar-Near	Very Large - Large	Polar-Very Large - Large	Near-Very Large - Large
0.035613890839690826	1.0	Y	3	8	Q	9	221	-2.8229525155862967	-2.3120104534448345	0.5109420621414622	-0.5109420621414622	5	Near	Polar	Polar	Medium	Very Large	Polar	Attraction	Polar-Near	Very Large - Medium	Polar-Very Large - Medium	Near-Very Large - Medium
0.4440886578219151	1.0	Y	3	8	P	2	164	-5.469631906372055	-5.289617160758321	0.1800147456137342	-0.1800147456137342	5	Near	Polar	Hydrophobic	Small	Very Large	Other	Repulsive	Other-Near	Very Large - Small	Other-Very Large - Small	Near-Very Large - Small
0.3853065588345761	1.0	Y	3	8	N	4	149	-3.5995073800230273	-3.480229148413317	0.11927823160971007	-0.11927823160971007	5	Near	Polar	Polar	Small	Very Large	Polar	Attraction	Polar-Near	Very Large - Small	Polar-Very Large - Small	Near-Very Large - Small
0.007148059250438915	1.0	Y	3	8	L	14	461	0.17389487055625721	-0.5217947563142208	0.695689626870478	0.695689626870478	5	Near	Polar	Hydrophobic	Large	Very Large	Other	Repulsive	Other-Near	Very Large - Large	Other-Very Large - Large	Near-Very Large - Large
0.3584827369144255	1.0	Y	3	8	K	16	461	2.876187698610063	3.112281378388518	0.2360936797784552	-0.2360936797784552	5	Near	Polar	Positive	Large	Very Large	Polar	Attraction	Polar-Near	Very Large - Large	Polar-Very Large - Large	Near-Very Large - Large
0.3331850251428664	1.0	Y	3	8	Y	6	113	5.306944208243008	6.095534957310623	0.7885907490676143	-0.7885907490676143	5	Near	Polar	Polar	Very Large	Very Large	Polar	Attraction	Polar-Near	Very Large - Very Large	Polar-Very Large - Very Large	Near-Very Large - Very Large
0.03432477557013556	1.0	Y	3	9	R	42	776	15.748349239610036	14.686605486945572	1.061743752664464	1.061743752664464	6	Near	Polar	Positive	Large	Very Large	Polar	Attraction	Polar-Near	Very Large - Large	Polar-Very Large - Large	Near-Very Large - Large
0.08555747666127433	1.0	Y	3	9	T	2	105	-5.476260143664099	-6.719684553085144	1.2434244094210447	1.2434244094210447	6	Near	Polar	Polar	Small	Very Large	Polar	Attraction	Polar-Near	Very Large - Small	Polar-Very Large - Small	Near-Very Large - Small
0.12974400059780739	1.0	Y	3	9	V	1	148	-2.7302981534369084	-3.613954434767995	0.8836562813310866	0.8836562813310866	6	Near	Polar	Hydrophobic	Medium	Very Large	Other	Repulsive	Other-Near	Very Large - Medium	Other-Very Large - Medium	Near-Very Large - Medium
0.08329283465858422	1.0	Y	4	1	Y	8	166	2.7153574071254383	1.5297100228035967	1.1856473843218416	1.1856473843218416	3	Near	Polar	Polar	Very Large	Very Large	Polar	Attraction	Polar-Near	Very Large - Very Large	Polar-Very Large - Very Large	Near-Very Large - Very Large
0.3636568485203099	1.0	Y	4	1	V	10	282	-7.943268414697916	-7.725167642155608	0.21810077254230809	-0.21810077254230809	3	Near	Polar	Hydrophobic	Medium	Very Large	Other	Repulsive	Other-Near	Very Large - Medium	Other-Very Large - Medium	Near-Very Large - Medium
0.028778550090240516	1.0	Y	4	1	T	8	239	-10.40697896413501	-8.930464392527986	1.4765145716070247	-1.4765145716070247	3	Near	Polar	Polar	Small	Very Large	Polar	Attraction	Polar-Near	Very Large - Small	Polar-Very Large - Small	Near-Very Large - Small
0.10068371042892754	1.0	Y	4	1	R	2	126	16.45469391811249	19.394713877624273	2.9400199595117833	-2.9400199595117833	3	Near	Polar	Positive	Large	Very Large	Polar	Attraction	Polar-Near	Very Large - Large	Polar-Very Large - Large	Near-Very Large - Large
0.45284122365783763	1.0	Y	4	1	P	5	167	-5.004126955505596	-5.079281001176978	0.07515404567138173	0.07515404567138173	3	Near	Polar	Hydrophobic	Small	Very Large	Other	Repulsive	Other-Near	Very Large - Small	Other-Very Large - Small	Near-Very Large - Small
0.060859034237208884	1.0	Y	4	1	N	2	137	-5.645394235677913	-7.4338134031869085	1.7884191675089953	1.7884191675089953	3	Near	Polar	Polar	Small	Very Large	Polar	Attraction	Polar-Near	Very Large - Small	Polar-Very Large - Small	Near-Very Large - Small
0.3797894666830582	1.0	Y	4	1	L	13	555	-1.1731908338838934	-1.5393724658680576	0.3661816319841642	0.3661816319841642	3	Near	Polar	Hydrophobic	Large	Very Large	Other	Repulsive	Other-Near	Very Large - Large	Other-Very Large - Large	Near-Very Large - Large
0.48441804857206155	1.0	Y	4	1	K	18	628	-2.567460122911866	-2.42198260026419	0.14547752264767588	-0.14547752264767588	3	Near	Polar	Positive	Large	Very Large	Polar	Attraction	Polar-Near	Very Large - Large	Polar-Very Large - Large	Near-Very Large - Large
0.08813960854594188	1.0	Y	4	1	I	7	271	-3.9306834572873584	-4.9113927301602285	0.9807092728728701	0.9807092728728701	3	Near	Polar	Hydrophobic	Large	Very Large	Other	Repulsive	Other-Near	Very Large - Large	Other-Very Large - Large	Near-Very Large - Large
0.053767516461756565	1.0	Y	4	1	H	3	213	15.922777632041424	14.298003259315378	1.624774372726046	1.624774372726046	3	Near	Polar	Positive	Medium	Very Large	Polar	Attraction	Polar-Near	Very Large - Medium	Polar-Very Large - Medium	Near-Very Large - Medium
0.06781230625540714	1.0	Y	4	1	G	7	136	-16.92157423142101	-15.65002621093832	1.2715480204826886	-1.2715480204826886	3	Near	Polar	Hydrophobic	Very Small	Very Large	Other	Repulsive	Other-Near	Very Large - Very Small	Other-Very Large - Very Small	Near-Very Large - Very Small
0.4769461724133675	1.0	Y	4	1	F	11	256	1.6950858528877262	1.7718021524926089	0.07671629960488269	-0.07671629960488269	3	Near	Polar	Hydrophobic	Very Large	Very Large	Other	Repulsive	Other-Near	Very Large - Very Large	Other-Very Large - Very Large	Near-Very Large - Very Large
0.47541540548716943	1.0	Y	4	1	E	6	352	-4.1582714151627505	-4.3069939975842155	0.14872258242146508	0.14872258242146508	3	Near	Polar	Negative	Medium	Very Large	Polar	Attraction	Polar-Near	Very Large - Medium	Polar-Very Large - Medium	Near-Very Large - Medium
0.2837028020320398	1.0	Y	4	1	D	6	250	-7.71304504994182	-7.215592995107236	0.497452054834584	-0.497452054834584	3	Near	Polar	Negative	Small	Very Large	Polar	Attraction	Polar-Near	Very Large - Small	Polar-Very Large - Small	Near-Very Large - Small
0.2552777861711215	1.0	Y	4	1	A	5	236	-12.99060533701695	-13.677785002345589	0.6871796653286388	0.6871796653286388	3	Near	Polar	Hydrophobic	Very Small	Very Large	Other	Repulsive	Other-Near	Very Large - Very Small	Other-Very Large - Very Small	Near-Very Large - Very Small
0.4235782549633017	1.0	Y	3	10	V	1	17	-0.32366827089770567	-0.573518565259572	0.24985029436186634	0.24985029436186634	7	Far	Polar	Hydrophobic	Medium	Very Large	Other	Repulsive	Other-Far	Very Large - Medium	Other-Very Large - Medium	Far-Very Large - Medium
0.08190024731488971	1.0	Y	3	10	R	15	830	19.48042005201215	18.64005778416977	0.8403622678423801	0.8403622678423801	7	Far	Polar	Positive	Large	Very Large	Polar	Attraction	Polar-Far	Very Large - Large	Polar-Very Large - Large	Far-Very Large - Large
0.18440407878184384	1.0	Y	3	10	L	3	47	2.84629632105945	3.244197549806788	0.397901228747338	-0.397901228747338	7	Far	Polar	Hydrophobic	Large	Very Large	Other	Repulsive	Other-Far	Very Large - Large	Other-Very Large - Large	Far-Very Large - Large
0.024719378244292375	1.0	Y	3	10	K	22	824	11.80426346642911	10.872303229902958	0.9319602365261517	0.9319602365261517	7	Far	Polar	Positive	Large	Very Large	Polar	Attraction	Polar-Far	Very Large - Large	Polar-Very Large - Large	Far-Very Large - Large
0.343636419188581	1.0	Y	3	10	E	2	32	-2.6033287473025	-2.354639926375615	0.24868882092688516	-0.24868882092688516	7	Far	Polar	Negative	Medium	Very Large	Polar	Attraction	Polar-Far	Very Large - Medium	Polar-Very Large - Medium	Far-Very Large - Medium
0.06444253661644471	1.0	Y	3	10	D	1	15	-5.7175184843757485	-8.20514464486257	2.487626160486821	2.487626160486821	7	Far	Polar	Negative	Small	Very Large	Polar	Attraction	Polar-Far	Very Large - Small	Polar-Very Large - Small	Far-Very Large - Small
0.17779717847733706	1.0	Y	3	8	H	1	119	9.471547502141645	6.24729129679251	3.2242562053491346	3.2242562053491346	5	Near	Polar	Positive	Medium	Very Large	Polar	Attraction	Polar-Near	Very Large - Medium	Polar-Very Large - Medium	Near-Very Large - Medium
0.17497170776950877	1.0	Y	3	1	R	5	123	20.872378564524148	19.22743669813422	1.644941866389928	1.644941866389928	2	Near	Polar	Positive	Large	Very Large	Polar	Attraction	Polar-Near	Very Large - Large	Polar-Very Large - Large	Near-Very Large - Large
0.2773998166528427	1.0	Y	3	1	Q	3	103	-1.1835880513928607	-1.7327096033832274	0.5491215519903667	0.5491215519903667	2	Near	Polar	Polar	Medium	Very Large	Polar	Attraction	Polar-Near	Very Large - Medium	Polar-Very Large - Medium	Near-Very Large - Medium
0.46155474590856965	1.0	Y	3	1	P	4	168	-4.43973189546454	-5.122250122643523	0.6825182271789831	0.6825182271789831	2	Near	Polar	Hydrophobic	Small	Very Large	Other	Repulsive	Other-Near	Very Large - Small	Other-Very Large - Small	Near-Very Large - Small
0.01758414423569624	1.0	Y	2	3	T	5	232	-7.799261865651476	-6.077419705244994	1.7218421604064824	-1.7218421604064824	1	Neighbor	Polar	Polar	Small	Very Large	Polar	Attraction	Polar-Neighbor	Very Large - Small	Polar-Very Large - Small	Neighbor-Very Large - Small
0.012301582955149704	1.0	Y	2	3	S	16	255	-9.193454412650556	-8.224300067144267	0.9691543455062899	-0.9691543455062899	1	Neighbor	Polar	Polar	Very Small	Very Large	Polar	Attraction	Polar-Neighbor	Very Large - Very Small	Polar-Very Large - Very Small	Neighbor-Very Large - Very Small
0.36711568134220673	1.0	Y	2	3	R	3	54	6.259325902218078	6.617612532330863	0.3582866301127856	-0.3582866301127856	1	Neighbor	Polar	Positive	Large	Very Large	Polar	Attraction	Polar-Neighbor	Very Large - Large	Polar-Very Large - Large	Neighbor-Very Large - Large
0.41153053054909733	1.0	Y	2	3	Q	11	293	-1.855607375435413	-1.7068994215178	0.14870795391761304	-0.14870795391761304	1	Neighbor	Polar	Polar	Medium	Very Large	Polar	Attraction	Polar-Neighbor	Very Large - Medium	Polar-Very Large - Medium	Neighbor-Very Large - Medium
0.014208337776881748	1.0	Y	2	3	P	7	149	-8.469629124893693	-6.651761016781048	1.8178681081126449	-1.8178681081126449	1	Neighbor	Polar	Hydrophobic	Small	Very Large	Other	Repulsive	Other-Neighbor	Very Large - Small	Other-Very Large - Small	Neighbor-Very Large - Small
0.27455478758237123	1.0	Y	2	3	N	6	196	-5.536343387041228	-4.895595963078905	0.6407474239623232	-0.6407474239623232	1	Neighbor	Polar	Polar	Small	Very Large	Polar	Attraction	Polar-Neighbor	Very Large - Small	Polar-Very Large - Small	Neighbor-Very Large - Small
0.22767516422099565	1.0	Y	2	3	L	22	555	-0.7887970501273815	-0.9727870763389079	0.18399002621152638	0.18399002621152638	1	Neighbor	Polar	Hydrophobic	Large	Very Large	Other	Repulsive	Other-Neighbor	Very Large - Large	Other-Very Large - Large	Neighbor-Very Large - Large
0.35439548953503763	1.0	Y	2	3	I	7	287	-3.626957030779722	-3.685913059357366	0.05895602857764404	0.05895602857764404	1	Neighbor	Polar	Hydrophobic	Large	Very Large	Other	Repulsive	Other-Neighbor	Very Large - Large	Other-Very Large - Large	Neighbor-Very Large - Large
0.08526809506969629	1.0	Y	2	3	H	6	157	3.1454264655468744	4.838597014434207	1.6931705488873323	-1.6931705488873323	1	Neighbor	Polar	Positive	Medium	Very Large	Polar	Attraction	Polar-Neighbor	Very Large - Medium	Polar-Very Large - Medium	Neighbor-Very Large - Medium
0.0021828539182995998	1.0	Y	2	3	V	15	344	-6.459186068805887	-5.3466704468823645	1.1125156219235226	-1.1125156219235226	1	Neighbor	Polar	Hydrophobic	Medium	Very Large	Other	Repulsive	Other-Neighbor	Very Large - Medium	Other-Very Large - Medium	Neighbor-Very Large - Medium
0.01960490665678683	1.0	Y	2	3	G	6	204	-11.550258383141548	-13.297191992945683	1.7469336098041346	1.7469336098041346	1	Neighbor	Polar	Hydrophobic	Very Small	Very Large	Other	Repulsive	Other-Neighbor	Very Large - Very Small	Other-Very Large - Very Small	Neighbor-Very Large - Very Small
0.023728338157217282	1.0	Y	2	3	E	23	532	-2.7865853713183806	-2.4104244447619174	0.37616092655646316	-0.37616092655646316	1	Neighbor	Polar	Negative	Medium	Very Large	Polar	Attraction	Polar-Neighbor	Very Large - Medium	Polar-Very Large - Medium	Neighbor-Very Large - Medium
0.0016496690916973492	1.0	Y	2	3	D	14	322	-5.752995630530388	-4.598352715779086	1.1546429147513022	-1.1546429147513022	1	Neighbor	Polar	Negative	Small	Very Large	Polar	Attraction	Polar-Neighbor	Very Large - Small	Polar-Very Large - Small	Neighbor-Very Large - Small
0.1598114280627485	1.0	Y	2	3	C	1	46	1.7761985807940104	3.2137728667186285	1.4375742859246181	-1.4375742859246181	1	Neighbor	Polar	Hydrophobic	Small	Very Large	Other	Repulsive	Other-Neighbor	Very Large - Small	Other-Very Large - Small	Neighbor-Very Large - Small
0.3450179032044879	1.0	Y	2	3	A	14	335	-10.525094082551204	-10.52584784999012	0.0007537674389155313	0.0007537674389155313	1	Neighbor	Polar	Hydrophobic	Very Small	Very Large	Other	Repulsive	Other-Neighbor	Very Large - Very Small	Other-Very Large - Very Small	Neighbor-Very Large - Very Small
0.05104970052167525	1.0	Y	2	1	Y	8	166	0.0743204725719917	1.6716038764536443	1.5972834038816526	-1.5972834038816526	1	Neighbor	Polar	Polar	Very Large	Very Large	Polar	Attraction	Polar-Neighbor	Very Large - Very Large	Polar-Very Large - Very Large	Neighbor-Very Large - Very Large
0.175506148753381	1.0	Y	2	1	V	14	278	-7.488070781492695	-7.765118339128699	0.27704755763600364	0.27704755763600364	1	Neighbor	Polar	Hydrophobic	Medium	Very Large	Other	Repulsive	Other-Neighbor	Very Large - Medium	Other-Very Large - Medium	Neighbor-Very Large - Medium
0.0019013881246265313	1.0	Y	2	1	T	10	237	-7.099254664723811	-9.067710585129449	1.9684559204056375	1.9684559204056375	1	Neighbor	Polar	Polar	Small	Very Large	Polar	Attraction	Polar-Neighbor	Very Large - Small	Polar-Very Large - Small	Neighbor-Very Large - Small
0.011525167186389322	1.0	Y	2	1	S	8	213	-8.96191357448754	-10.497613968377356	1.535700393889817	1.535700393889817	1	Neighbor	Polar	Polar	Very Small	Very Large	Polar	Attraction	Polar-Neighbor	Very Large - Very Small	Polar-Very Large - Very Small	Neighbor-Very Large - Very Small
0.13051471892222066	1.0	Y	2	1	R	2	126	14.738683885328065	19.41143707327674	4.6727531879486754	-4.6727531879486754	1	Neighbor	Polar	Positive	Large	Very Large	Polar	Attraction	Polar-Neighbor	Very Large - Large	Polar-Very Large - Large	Neighbor-Very Large - Large
0.3263399306457281	1.0	Y	2	3	F	13	213	1.4976175795405713	1.558186212056262	0.06056863251569067	-0.06056863251569067	1	Neighbor	Polar	Hydrophobic	Very Large	Very Large	Other	Repulsive	Other-Neighbor	Very Large - Very Large	Other-Very Large - Very Large	Neighbor-Very Large - Very Large
0.09091118864792724	1.0	Y	2	1	Q	2	104	-0.04900228784109051	-1.7561163382147478	1.7071140503736573	1.7071140503736573	1	Neighbor	Polar	Polar	Medium	Very Large	Polar	Attraction	Polar-Neighbor	Very Large - Medium	Polar-Very Large - Medium	Neighbor-Very Large - Medium
0.3124103195923329	1.0	Y	2	3	Y	7	150	4.552410222164885	4.377824012705505	0.1745862094593802	0.1745862094593802	1	Neighbor	Polar	Polar	Very Large	Very Large	Polar	Attraction	Polar-Neighbor	Very Large - Very Large	Polar-Very Large - Very Large	Neighbor-Very Large - Very Large
0.02751832076510831	1.0	Y	2	4	C	9	47	3.5453062031508193	4.280489090338872	0.7351828871880524	-0.7351828871880524	2	Near	Polar	Hydrophobic	Small	Very Large	Other	Repulsive	Other-Near	Very Large - Small	Other-Very Large - Small	Near-Very Large - Small
0.3955148303219264	1.0	Y	2	5	F	11	203	0.7118467822005591	0.5458188179261471	0.16602796427441202	0.16602796427441202	3	Near	Polar	Hydrophobic	Very Large	Very Large	Other	Repulsive	Other-Near	Very Large - Very Large	Other-Very Large - Very Large	Near-Very Large - Very Large
0.02493544072973157	1.0	Y	2	5	E	28	535	-1.0282952457695547	-1.5642114398291482	0.5359161940595936	0.5359161940595936	3	Near	Polar	Negative	Medium	Very Large	Polar	Attraction	Polar-Near	Very Large - Medium	Polar-Very Large - Medium	Near-Very Large - Medium
0.0004658019420704822	1.0	Y	2	5	D	12	326	-2.550082288801255	-4.286149691351107	1.736067402549852	1.736067402549852	3	Near	Polar	Negative	Small	Very Large	Polar	Attraction	Polar-Near	Very Large - Small	Polar-Very Large - Small	Near-Very Large - Small
0.47154979515511997	1.0	Y	2	5	C	2	50	4.0215998652443234	4.031987390724023	0.010387525479699455	-0.010387525479699455	3	Near	Polar	Hydrophobic	Small	Very Large	Other	Repulsive	Other-Near	Very Large - Small	Other-Very Large - Small	Near-Very Large - Small
0.15838383630602748	1.0	Y	2	5	A	9	303	-9.334156000731554	-10.018468037370782	0.6843120366392288	0.6843120366392288	3	Near	Polar	Hydrophobic	Very Small	Very Large	Other	Repulsive	Other-Near	Very Large - Very Small	Other-Very Large - Very Small	Near-Very Large - Very Small
0.4156129191130461	1.0	Y	2	4	Y	7	122	5.027665735998476	4.814500029233382	0.2131657067650945	0.2131657067650945	2	Near	Polar	Polar	Very Large	Very Large	Polar	Attraction	Polar-Near	Very Large - Very Large	Polar-Very Large - Very Large	Near-Very Large - Very Large
0.28635566757951364	1.0	Y	2	4	V	13	315	-4.502234305361461	-4.829573933180908	0.32733962781944737	0.32733962781944737	2	Near	Polar	Hydrophobic	Medium	Very Large	Other	Repulsive	Other-Near	Very Large - Medium	Other-Very Large - Medium	Near-Very Large - Medium
0.2393872663494126	1.0	Y	2	4	T	5	207	-6.401372113704795	-5.900003029859789	0.501369083845006	-0.501369083845006	2	Near	Polar	Polar	Small	Very Large	Polar	Attraction	Polar-Near	Very Large - Small	Polar-Very Large - Small	Near-Very Large - Small
0.11007378624202718	1.0	Y	2	4	S	6	252	-7.337244429667777	-8.066789934230515	0.7295455045627381	0.7295455045627381	2	Near	Polar	Polar	Very Small	Very Large	Polar	Attraction	Polar-Near	Very Large - Very Small	Polar-Very Large - Very Small	Near-Very Large - Very Small
0.39913012322177466	1.0	Y	2	4	A	6	287	-10.589736137581797	-10.110930336332775	0.47880580124902217	-0.47880580124902217	2	Near	Polar	Hydrophobic	Very Small	Very Large	Other	Repulsive	Other-Near	Very Large - Very Small	Other-Very Large - Very Small	Near-Very Large - Very Small
0.025610303067175724	1.0	Y	2	4	Q	13	256	-1.2938480691949157	-1.8242317725636203	0.5303837033687047	0.5303837033687047	2	Near	Polar	Polar	Medium	Very Large	Polar	Attraction	Polar-Near	Very Large - Medium	Polar-Very Large - Medium	Near-Very Large - Medium
0.12007233059189187	1.0	Y	2	4	N	9	173	-3.8302929990755326	-4.251415046411795	0.42112204733626246	0.42112204733626246	2	Near	Polar	Polar	Small	Very Large	Polar	Attraction	Polar-Near	Very Large - Small	Polar-Very Large - Small	Near-Very Large - Small
0.15546639479241614	1.0	Y	2	4	M	2	36	5.189601384325007	4.462744161470644	0.7268572228543633	0.7268572228543633	2	Near	Polar	Hydrophobic	Large	Very Large	Other	Repulsive	Other-Near	Very Large - Large	Other-Very Large - Large	Near-Very Large - Large
0.03995247248460423	1.0	Y	2	4	L	20	552	-1.4572493255584358	-1.2543591462690227	0.2028901792894131	-0.2028901792894131	2	Near	Polar	Hydrophobic	Large	Very Large	Other	Repulsive	Other-Near	Very Large - Large	Other-Very Large - Large	Near-Very Large - Large
0.44137981234143825	1.0	Y	2	4	I	12	336	-2.8411129233918473	-2.9197235530520835	0.07861062966023624	0.07861062966023624	2	Near	Polar	Hydrophobic	Large	Very Large	Other	Repulsive	Other-Near	Very Large - Large	Other-Very Large - Large	Near-Very Large - Large
0.06132284998419453	1.0	Y	2	4	H	3	147	8.098186438271956	6.059791073871229	2.038395364400727	2.038395364400727	2	Near	Polar	Positive	Medium	Very Large	Polar	Attraction	Polar-Near	Very Large - Medium	Polar-Very Large - Medium	Near-Very Large - Medium
0.013753344698329353	1.0	Y	2	4	G	10	211	-13.775587807110956	-12.762535169005144	1.0130526381058118	-1.0130526381058118	2	Near	Polar	Hydrophobic	Very Small	Very Large	Other	Repulsive	Other-Near	Very Large - Very Small	Other-Very Large - Very Small	Near-Very Large - Very Small
0.29329315856071947	1.0	Y	2	4	F	9	235	0.8190939434414051	0.7096260364866869	0.1094679069547182	0.1094679069547182	2	Near	Polar	Hydrophobic	Very Large	Very Large	Other	Repulsive	Other-Near	Very Large - Very Large	Other-Very Large - Very Large	Near-Very Large - Very Large
0.034700838874213234	1.0	Y	2	4	E	20	593	-0.9612107525944102	-1.4531741382539485	0.49196338565953823	0.49196338565953823	2	Near	Polar	Negative	Medium	Very Large	Polar	Attraction	Polar-Near	Very Large - Medium	Polar-Very Large - Medium	Near-Very Large - Medium
0.28233350135591184	1.0	Y	2	4	D	21	337	-4.1698341737633555	-4.388932554708326	0.21909838094497047	0.21909838094497047	2	Near	Polar	Negative	Small	Very Large	Polar	Attraction	Polar-Near	Very Large - Small	Polar-Very Large - Small	Near-Very Large - Small
0.02542023785670486	1.0	Y	2	4	P	13	200	-6.662854656757308	-5.854929610392376	0.8079250463649323	-0.8079250463649323	2	Near	Polar	Hydrophobic	Small	Very Large	Other	Repulsive	Other-Near	Very Large - Small	Other-Very Large - Small	Near-Very Large - Small
0.0017869717055901638	1.0	Y	2	1	N	7	132	-5.24040132575726	-7.499700437844109	2.2592991120868495	2.2592991120868495	1	Neighbor	Polar	Polar	Small	Very Large	Polar	Attraction	Polar-Neighbor	Very Large - Small	Polar-Very Large - Small	Neighbor-Very Large - Small
0.322024035650713	1.0	Y	2	1	L	21	547	-1.1909591065438154	-1.5396095335999571	0.3486504270561417	0.3486504270561417	1	Neighbor	Polar	Hydrophobic	Large	Very Large	Other	Repulsive	Other-Neighbor	Very Large - Large	Other-Very Large - Large	Neighbor-Very Large - Large
0.0001319354833471268	1.0	Y	2	1	I	14	264	-2.8964291843464207	-5.012615367331155	2.1161861829847344	2.1161861829847344	1	Neighbor	Polar	Hydrophobic	Large	Very Large	Other	Repulsive	Other-Neighbor	Very Large - Large	Other-Very Large - Large	Neighbor-Very Large - Large
0.10777689453519229	1.0	Y	1	8	Y	5	114	6.774792672118006	6.036065782978244	0.7387268891397625	0.7387268891397625	7	Far	Polar	Polar	Very Large	Very Large	Polar	Attraction	Polar-Far	Very Large - Very Large	Polar-Very Large - Very Large	Far-Very Large - Very Large
0.23307819338922675	1.0	Y	1	8	V	4	234	-5.42083087746341	-5.896229759319711	0.4753988818563011	0.4753988818563011	7	Far	Polar	Hydrophobic	Medium	Very Large	Other	Repulsive	Other-Far	Very Large - Medium	Other-Very Large - Medium	Far-Very Large - Medium
0.07495920898192247	1.0	Y	1	8	T	5	195	-5.487971831779762	-6.230430998978407	0.7424591671986445	0.7424591671986445	7	Far	Polar	Polar	Small	Very Large	Polar	Attraction	Polar-Far	Very Large - Small	Polar-Very Large - Small	Far-Very Large - Small
0.07929381608098823	1.0	Y	1	8	S	8	201	-7.806019891369294	-8.546037172122473	0.7400172807531789	0.7400172807531789	7	Far	Polar	Polar	Very Small	Very Large	Polar	Attraction	Polar-Far	Very Large - Very Small	Polar-Very Large - Very Small	Far-Very Large - Very Small
0.24177331712581124	1.0	Y	1	8	R	31	565	10.038345253147735	10.314299457563413	0.27595420441567775	-0.27595420441567775	7	Far	Polar	Positive	Large	Very Large	Polar	Attraction	Polar-Far	Very Large - Large	Polar-Very Large - Large	Far-Very Large - Large
0.12665310568703797	1.0	Y	1	8	Q	11	219	-2.8132789184938627	-2.2983871632420736	0.5148917552517891	-0.5148917552517891	7	Far	Polar	Polar	Medium	Very Large	Polar	Attraction	Polar-Far	Very Large - Medium	Polar-Very Large - Medium	Far-Very Large - Medium
0.16524389647290122	1.0	Y	1	8	P	5	161	-4.688852915235512	-5.314095993484548	0.6252430782490359	0.6252430782490359	7	Far	Polar	Hydrophobic	Small	Very Large	Other	Repulsive	Other-Far	Very Large - Small	Other-Very Large - Small	Far-Very Large - Small
0.01845546088731824	1.0	Y	1	8	N	4	149	-4.752269820765607	-3.4490361333479878	1.303233687417619	-1.303233687417619	7	Far	Polar	Polar	Small	Very Large	Polar	Attraction	Polar-Far	Very Large - Small	Polar-Very Large - Small	Far-Very Large - Small
0.09680932988778462	1.0	Y	1	8	L	13	462	-0.1390915874043391	-0.5137515625623292	0.3746599751579901	0.3746599751579901	7	Far	Polar	Hydrophobic	Large	Very Large	Other	Repulsive	Other-Far	Very Large - Large	Other-Very Large - Large	Far-Very Large - Large
0.0565270859004786	1.0	Y	1	9	A	4	150	-8.15279151799697	-10.25634199040377	2.1035504724068	2.1035504724068	8	Far	Polar	Hydrophobic	Very Small	Very Large	Other	Repulsive	Other-Far	Very Large - Very Small	Other-Very Large - Very Small	Far-Very Large - Very Small
0.25862857381579857	1.0	Y	1	8	K	18	459	2.916499367820027	3.1140780386625426	0.1975786708425158	-0.1975786708425158	7	Far	Polar	Positive	Large	Very Large	Polar	Attraction	Polar-Far	Very Large - Large	Polar-Very Large - Large	Far-Very Large - Large
0.37541175944950045	1.0	Y	1	8	H	1	119	4.341784586700877	6.271441919344473	1.929657332643596	-1.929657332643596	7	Far	Polar	Positive	Medium	Very Large	Polar	Attraction	Polar-Far	Very Large - Medium	Polar-Very Large - Medium	Far-Very Large - Medium
0.38175298326374973	1.0	Y	1	8	G	10	193	-14.797750646695068	-14.917081593114816	0.11933094641974762	0.11933094641974762	7	Far	Polar	Hydrophobic	Very Small	Very Large	Other	Repulsive	Other-Far	Very Large - Very Small	Other-Very Large - Very Small	Far-Very Large - Very Small
0.14366076546937556	1.0	Y	1	8	F	6	166	2.713050873376659	2.3804137535268723	0.3326371198497866	0.3326371198497866	7	Far	Polar	Hydrophobic	Very Large	Very Large	Other	Repulsive	Other-Far	Very Large - Very Large	Other-Very Large - Very Large	Far-Very Large - Very Large
0.020499161660467363	1.0	Y	1	8	E	12	375	0.9005649572705042	-0.2584279593939184	1.1589929166644226	1.1589929166644226	7	Far	Polar	Negative	Medium	Very Large	Polar	Attraction	Polar-Far	Very Large - Medium	Polar-Very Large - Medium	Far-Very Large - Medium
0.354231558093568	1.0	Y	1	8	D	6	214	-3.897175124010078	-4.461711683505786	0.5645365594957084	0.5645365594957084	7	Far	Polar	Negative	Small	Very Large	Polar	Attraction	Polar-Far	Very Large - Small	Polar-Very Large - Small	Far-Very Large - Small
0.16108119972697932	1.0	Y	1	8	C	1	41	5.55647289615831	4.487366325080947	1.0691065710773628	1.0691065710773628	7	Far	Polar	Hydrophobic	Small	Very Large	Other	Repulsive	Other-Far	Very Large - Small	Other-Very Large - Small	Far-Very Large - Small
0.025883645777777707	1.0	Y	1	8	A	6	255	-10.464808268323571	-11.601423088910908	1.1366148205873365	1.1366148205873365	7	Far	Polar	Hydrophobic	Very Small	Very Large	Other	Repulsive	Other-Far	Very Large - Very Small	Other-Very Large - Very Small	Far-Very Large - Very Small
0.275486320224257	1.0	Y	1	7	Y	8	126	3.8753588959658494	3.3924707152356834	0.48288818073016593	0.48288818073016593	6	Near	Polar	Polar	Very Large	Very Large	Polar	Attraction	Polar-Near	Very Large - Very Large	Polar-Very Large - Very Large	Near-Very Large - Very Large
0.4334076425637112	1.0	Y	1	7	W	1	30	8.616482044466863	8.814455856078093	0.19797381161122907	-0.19797381161122907	6	Near	Polar	Hydrophobic	Very Large	Very Large	Other	Repulsive	Other-Near	Very Large - Very Large	Other-Very Large - Very Large	Near-Very Large - Very Large
0.262326313295314	1.0	Y	1	8	I	11	219	-2.209174610951863	-2.4922883742612827	0.28311376330941984	0.28311376330941984	7	Far	Polar	Hydrophobic	Large	Very Large	Other	Repulsive	Other-Far	Very Large - Large	Other-Very Large - Large	Far-Very Large - Large
0.0686974129279004	1.0	Y	1	9	C	1	27	0.2662330637792118	5.559474332980053	5.293241269200841	-5.293241269200841	8	Far	Polar	Hydrophobic	Small	Very Large	Other	Repulsive	Other-Far	Very Large - Small	Other-Very Large - Small	Far-Very Large - Small
0.2384162272357881	1.0	Y	1	9	D	1	111	-3.3280743214262363	-4.447083679127312	1.1190093577010756	1.1190093577010756	8	Far	Polar	Negative	Small	Very Large	Polar	Attraction	Polar-Far	Very Large - Small	Polar-Very Large - Small	Far-Very Large - Small
0.2680046348966002	1.0	Y	1	9	E	3	221	-2.498769692039685	-1.8994833101636996	0.5992863818759853	-0.5992863818759853	8	Far	Polar	Negative	Medium	Very Large	Polar	Attraction	Polar-Far	Very Large - Medium	Polar-Very Large - Medium	Far-Very Large - Medium
0.004977103260530647	1.0	Y	2	1	H	5	211	11.56238195812502	14.40019243527345	2.8378104771484303	-2.8378104771484303	1	Neighbor	Polar	Positive	Medium	Very Large	Polar	Attraction	Polar-Neighbor	Very Large - Medium	Polar-Very Large - Medium	Neighbor-Very Large - Medium
0.19742428277019053	1.0	Y	2	1	G	4	139	-14.971118053939922	-15.733597928717979	0.762479874778057	0.762479874778057	1	Neighbor	Polar	Hydrophobic	Very Small	Very Large	Other	Repulsive	Other-Neighbor	Very Large - Very Small	Other-Very Large - Very Small	Neighbor-Very Large - Very Small
0.36350428260043277	1.0	Y	2	1	F	9	258	1.8976948339861057	1.7725395905945602	0.1251552433915455	0.1251552433915455	1	Neighbor	Polar	Hydrophobic	Very Large	Very Large	Other	Repulsive	Other-Neighbor	Very Large - Very Large	Other-Very Large - Very Large	Neighbor-Very Large - Very Large
0.0294121553547985	1.0	Y	2	1	E	16	342	-3.4203026829166268	-4.348412818119671	0.9281101352030445	0.9281101352030445	1	Neighbor	Polar	Negative	Medium	Very Large	Polar	Attraction	Polar-Neighbor	Very Large - Medium	Polar-Very Large - Medium	Neighbor-Very Large - Medium
0.21120560018961088	1.0	Y	2	1	D	7	249	-7.822201826507244	-7.1912698508603	0.630931975646944	-0.630931975646944	1	Neighbor	Polar	Negative	Small	Very Large	Polar	Attraction	Polar-Neighbor	Very Large - Small	Polar-Very Large - Small	Neighbor-Very Large - Small
0.005098369787773282	1.0	Y	2	1	A	10	231	-12.254171564781213	-13.729377745639074	1.4752061808578603	1.4752061808578603	1	Neighbor	Polar	Hydrophobic	Very Small	Very Large	Other	Repulsive	Other-Neighbor	Very Large - Very Small	Other-Very Large - Very Small	Neighbor-Very Large - Very Small
0.22994273561736345	1.0	Y	1	10	R	26	819	17.825796596706745	18.682587057919577	0.8567904612128316	-0.8567904612128316	9	Far	Polar	Positive	Large	Very Large	Polar	Attraction	Polar-Far	Very Large - Large	Polar-Very Large - Large	Far-Very Large - Large
0.06010862792160651	1.0	Y	1	10	K	38	808	11.349563173405425	10.875628241403327	0.47393493200209846	0.47393493200209846	9	Far	Polar	Positive	Large	Very Large	Polar	Attraction	Polar-Far	Very Large - Large	Polar-Very Large - Large	Far-Very Large - Large
0.4651261707343771	1.0	Y	1	9	Y	3	78	4.615902948517278	4.404760279364604	0.21114266915267432	0.21114266915267432	8	Far	Polar	Polar	Very Large	Very Large	Polar	Attraction	Polar-Far	Very Large - Very Large	Polar-Very Large - Very Large	Far-Very Large - Very Large
0.002259972168162047	1.0	Y	1	9	V	7	142	-2.3280788221217152	-3.686199334159646	1.3581205120379307	1.3581205120379307	8	Far	Polar	Hydrophobic	Medium	Very Large	Other	Repulsive	Other-Far	Very Large - Medium	Other-Very Large - Medium	Far-Very Large - Medium
0.11808533762062429	1.0	Y	1	9	T	2	105	-5.632419422460533	-6.711142954354332	1.0787235318937993	1.0787235318937993	8	Far	Polar	Polar	Small	Very Large	Polar	Attraction	Polar-Far	Very Large - Small	Polar-Very Large - Small	Far-Very Large - Small
0.08787173686490785	1.0	Y	1	9	R	29	789	14.354568704585702	14.756936656159995	0.40236795157429306	-0.40236795157429306	8	Far	Polar	Positive	Large	Very Large	Polar	Attraction	Polar-Far	Very Large - Large	Polar-Very Large - Large	Far-Very Large - Large
0.15418441017877754	1.0	Y	1	9	Q	4	114	-2.0104098095185186	-1.7126949783299694	0.29771483118854913	-0.29771483118854913	8	Far	Polar	Polar	Medium	Very Large	Polar	Attraction	Polar-Far	Very Large - Medium	Polar-Very Large - Medium	Far-Very Large - Medium
0.359100746362251	1.0	Y	1	9	N	1	95	-4.19507556624466	-4.587067895343314	0.3919923290986542	0.3919923290986542	8	Far	Polar	Polar	Small	Very Large	Polar	Attraction	Polar-Far	Very Large - Small	Polar-Very Large - Small	Far-Very Large - Small
0.2969014286038512	1.0	Y	1	9	M	1	25	7.815504136101679	6.783904996791884	1.0315991393097947	1.0315991393097947	8	Far	Polar	Hydrophobic	Large	Very Large	Other	Repulsive	Other-Far	Very Large - Large	Other-Very Large - Large	Far-Very Large - Large
0.3958344714958023	1.0	Y	1	9	L	7	286	0.44579522377739966	0.3169134583623956	0.12888176541500407	0.12888176541500407	8	Far	Polar	Hydrophobic	Large	Very Large	Other	Repulsive	Other-Far	Very Large - Large	Other-Very Large - Large	Far-Very Large - Large
0.11486683841903017	1.0	Y	1	9	K	32	658	6.84480260908544	6.375687394092105	0.4691152149933355	0.4691152149933355	8	Far	Polar	Positive	Large	Very Large	Polar	Attraction	Polar-Far	Very Large - Large	Polar-Very Large - Large	Far-Very Large - Large
0.27922546441012247	1.0	Y	1	9	I	2	122	-0.33379030531593534	-0.593205918722554	0.2594156134066187	0.2594156134066187	8	Far	Polar	Hydrophobic	Large	Very Large	Other	Repulsive	Other-Far	Very Large - Large	Other-Very Large - Large	Far-Very Large - Large
0.1404976848550606	1.0	Y	1	9	H	2	61	6.830273650880034	4.97844890077591	1.8518247501041243	1.8518247501041243	8	Far	Polar	Positive	Medium	Very Large	Polar	Attraction	Polar-Far	Very Large - Medium	Polar-Very Large - Medium	Far-Very Large - Medium
0.11449585747939633	1.0	Y	1	9	G	5	102	-15.004241907400802	-14.315716722191368	0.6885251852094338	-0.6885251852094338	8	Far	Polar	Hydrophobic	Very Small	Very Large	Other	Repulsive	Other-Far	Very Large - Very Small	Other-Very Large - Very Small	Far-Very Large - Very Small
0.130772606957325	1.0	Y	1	9	F	4	114	6.147170686354766	5.247596449311643	0.8995742370431232	0.8995742370431232	8	Far	Polar	Hydrophobic	Very Large	Very Large	Other	Repulsive	Other-Far	Very Large - Very Large	Other-Very Large - Very Large	Far-Very Large - Very Large
0.2569313488441046	1.0	Y	2	5	G	12	218	-13.080926371110747	-12.950182114058851	0.13074425705189618	-0.13074425705189618	3	Near	Polar	Hydrophobic	Very Small	Very Large	Other	Repulsive	Other-Near	Very Large - Very Small	Other-Very Large - Very Small	Near-Very Large - Very Small
0.0180463818958111	1.0	Y	2	5	H	6	146	4.215968321234459	6.171271814337822	1.9553034931033633	-1.9553034931033633	3	Near	Polar	Positive	Medium	Very Large	Polar	Attraction	Polar-Near	Very Large - Medium	Polar-Very Large - Medium	Near-Very Large - Medium
0.38103802501807543	1.0	Y	2	5	I	8	305	-2.944551502913021	-3.1799330064287163	0.2353815035156952	0.2353815035156952	3	Near	Polar	Hydrophobic	Large	Very Large	Other	Repulsive	Other-Near	Very Large - Large	Other-Very Large - Large	Near-Very Large - Large
0.4728736976384254	1.0	Y	2	5	L	23	625	-1.4973392428308843	-1.632407978704434	0.13506873587354984	0.13506873587354984	3	Near	Polar	Hydrophobic	Large	Very Large	Other	Repulsive	Other-Near	Very Large - Large	Other-Very Large - Large	Near-Very Large - Large
0.0856211581526134	1.0	Y	2	9	I	6	118	0.03445258535303338	-0.6340447856926558	0.6684973710456892	0.6684973710456892	7	Far	Polar	Hydrophobic	Large	Very Large	Other	Repulsive	Other-Far	Very Large - Large	Other-Very Large - Large	Far-Very Large - Large
0.15186087801216314	1.0	Y	2	9	G	3	104	-14.738033397641855	-14.330666730934395	0.40736666670746047	-0.40736666670746047	7	Far	Polar	Hydrophobic	Very Small	Very Large	Other	Repulsive	Other-Far	Very Large - Very Small	Other-Very Large - Very Small	Far-Very Large - Very Small
0.1905509602013689	1.0	Y	2	9	F	6	112	4.931953576171142	5.30036139464857	0.36840781847742843	-0.36840781847742843	7	Far	Polar	Hydrophobic	Very Large	Very Large	Other	Repulsive	Other-Far	Very Large - Very Large	Other-Very Large - Very Large	Far-Very Large - Very Large
0.148783124181752	1.0	Y	2	9	E	8	216	-2.8195179699274426	-1.8735360045268328	0.9459819654006099	-0.9459819654006099	7	Far	Polar	Negative	Medium	Very Large	Polar	Attraction	Polar-Far	Very Large - Medium	Polar-Very Large - Medium	Far-Very Large - Medium
0.027388652758837652	1.0	Y	2	9	D	4	108	-3.0205352119411724	-4.473563108250069	1.4530278963088965	1.4530278963088965	7	Far	Polar	Negative	Small	Very Large	Polar	Attraction	Polar-Far	Very Large - Small	Polar-Very Large - Small	Far-Very Large - Small
0.09321421678129621	1.0	Y	2	9	A	6	148	-9.174894954613785	-10.230588969872894	1.0556940152591086	1.0556940152591086	7	Far	Polar	Hydrophobic	Very Small	Very Large	Other	Repulsive	Other-Far	Very Large - Very Small	Other-Very Large - Very Small	Far-Very Large - Very Small
0.4561312024242351	1.0	Y	2	8	Y	3	116	5.825262254966259	6.066741980962355	0.24147972599609613	-0.24147972599609613	6	Near	Polar	Polar	Very Large	Very Large	Polar	Attraction	Polar-Near	Very Large - Very Large	Polar-Very Large - Very Large	Near-Very Large - Very Large
0.1491553467783599	1.0	Y	2	8	W	1	24	8.957095245149729	10.35345816026532	1.396362915115592	-1.396362915115592	6	Near	Polar	Hydrophobic	Very Large	Very Large	Other	Repulsive	Other-Near	Very Large - Very Large	Other-Very Large - Very Large	Near-Very Large - Very Large
0.4921434486155529	1.0	Y	2	8	V	5	233	-5.734925772566004	-5.888796803868048	0.15387103130204416	0.15387103130204416	6	Near	Polar	Hydrophobic	Medium	Very Large	Other	Repulsive	Other-Near	Very Large - Medium	Other-Very Large - Medium	Near-Very Large - Medium
0.4674172945825775	1.0	Y	2	9	K	25	665	6.342932813231487	6.399495095485014	0.056562282253526774	-0.056562282253526774	7	Far	Polar	Positive	Large	Very Large	Polar	Attraction	Polar-Far	Very Large - Large	Polar-Very Large - Large	Far-Very Large - Large
0.43881411559561395	1.0	Y	2	8	T	6	194	-6.012271706657209	-6.2148241789380325	0.20255247228082318	0.20255247228082318	6	Near	Polar	Polar	Small	Very Large	Polar	Attraction	Polar-Near	Very Large - Small	Polar-Very Large - Small	Near-Very Large - Small
0.013000137988901463	1.0	Y	2	8	R	36	560	9.57524361045963	10.348783948587373	0.7735403381277433	-0.7735403381277433	6	Near	Polar	Positive	Large	Very Large	Polar	Attraction	Polar-Near	Very Large - Large	Polar-Very Large - Large	Near-Very Large - Large
0.0424846968170443	1.0	Y	2	8	Q	8	222	-2.987336408000621	-2.305257086720513	0.6820793212801077	-0.6820793212801077	6	Near	Polar	Polar	Medium	Very Large	Polar	Attraction	Polar-Near	Very Large - Medium	Polar-Very Large - Medium	Near-Very Large - Medium
0.013778561297007013	1.0	Y	2	8	P	9	157	-6.388315485522558	-5.224013579228005	1.1643019062945523	-1.1643019062945523	6	Near	Polar	Hydrophobic	Small	Very Large	Other	Repulsive	Other-Near	Very Large - Small	Other-Very Large - Small	Near-Very Large - Small
0.045424527099258795	1.0	Y	2	8	N	3	150	-4.41392051244051	-3.46844466017015	0.9454758522703597	-0.9454758522703597	6	Near	Polar	Polar	Small	Very Large	Polar	Attraction	Polar-Near	Very Large - Small	Polar-Very Large - Small	Near-Very Large - Small
0.4813246420648549	1.0	Y	2	8	M	1	36	6.376099960354123	6.584442928220294	0.20834296786617035	-0.20834296786617035	6	Near	Polar	Hydrophobic	Large	Very Large	Other	Repulsive	Other-Near	Very Large - Large	Other-Very Large - Large	Near-Very Large - Large
0.22398282845272044	1.0	Y	2	8	L	9	466	-0.3174205339541278	-0.5074246396389878	0.19000410568485998	0.19000410568485998	6	Near	Polar	Hydrophobic	Large	Very Large	Other	Repulsive	Other-Near	Very Large - Large	Other-Very Large - Large	Near-Very Large - Large
0.30249471319273374	1.0	Y	2	8	K	26	451	2.966382801237658	3.1121156027346935	0.1457328014970356	-0.1457328014970356	6	Near	Polar	Positive	Large	Very Large	Polar	Attraction	Polar-Near	Very Large - Large	Polar-Very Large - Large	Near-Very Large - Large
0.389324523803155	1.0	Y	2	8	I	9	221	-2.2488271697091697	-2.494644804952336	0.24581763524316624	0.24581763524316624	6	Near	Polar	Hydrophobic	Large	Very Large	Other	Repulsive	Other-Near	Very Large - Large	Other-Very Large - Large	Near-Very Large - Large
0.2953261167964639	1.0	Y	2	8	H	3	117	7.189121450818257	6.253464660543889	0.9356567902743675	0.9356567902743675	6	Near	Polar	Positive	Medium	Very Large	Polar	Attraction	Polar-Near	Very Large - Medium	Polar-Very Large - Medium	Near-Very Large - Medium
0.11599790358108109	1.0	Y	2	8	S	6	203	-9.595024829018643	-8.499991521314836	1.0950333077038064	-1.0950333077038064	6	Near	Polar	Polar	Very Small	Very Large	Polar	Attraction	Polar-Near	Very Large - Very Small	Polar-Very Large - Very Small	Near-Very Large - Very Small
0.13192573876159736	1.0	Y	2	9	L	6	287	0.7796147791616944	0.3065425589579069	0.47307222020378753	0.47307222020378753	7	Far	Polar	Hydrophobic	Large	Very Large	Other	Repulsive	Other-Far	Very Large - Large	Other-Very Large - Large	Far-Very Large - Large
0.3955517148369753	1.0	Y	2	9	N	6	90	-4.561321579541199	-4.608921359120006	0.04759977957880679	0.04759977957880679	7	Far	Polar	Polar	Small	Very Large	Polar	Attraction	Polar-Far	Very Large - Small	Polar-Very Large - Small	Far-Very Large - Small
0.0969480117505086	1.0	Y	2	9	P	3	75	-3.9205369495959523	-1.447435461252671	2.473101488343281	-2.473101488343281	7	Far	Polar	Hydrophobic	Small	Very Large	Other	Repulsive	Other-Far	Very Large - Small	Other-Very Large - Small	Far-Very Large - Small
0.38318261694412675	1.0	Y	3	1	N	3	136	-7.2402576216717875	-7.3797503515904275	0.13949272991863992	0.13949272991863992	2	Near	Polar	Polar	Small	Very Large	Polar	Attraction	Polar-Near	Very Large - Small	Polar-Very Large - Small	Near-Very Large - Small
0.04683029965733487	1.0	Y	3	1	M	1	61	-7.800075554442552	0.5990051833341294	8.399080737776682	-8.399080737776682	2	Near	Polar	Hydrophobic	Large	Very Large	Other	Repulsive	Other-Near	Very Large - Large	Other-Very Large - Large	Near-Very Large - Large
0.06134301762085109	1.0	Y	3	1	L	11	557	-0.3380760546784952	-1.5601138248322897	1.2220377701537943	1.2220377701537943	2	Near	Polar	Hydrophobic	Large	Very Large	Other	Repulsive	Other-Near	Very Large - Large	Other-Very Large - Large	Near-Very Large - Large
0.11570943473286316	1.0	Y	3	1	K	27	619	-2.7840970080737844	-2.4001604887747763	0.38393651929900807	-0.38393651929900807	2	Near	Polar	Positive	Large	Very Large	Polar	Attraction	Polar-Near	Very Large - Large	Polar-Very Large - Large	Near-Very Large - Large
0.34718390508782915	1.0	Y	3	1	I	5	273	-5.088258023670081	-4.897329399745808	0.19092862392427268	-0.19092862392427268	2	Near	Polar	Hydrophobic	Large	Very Large	Other	Repulsive	Other-Near	Very Large - Large	Other-Very Large - Large	Near-Very Large - Large
0.19132452254877708	1.0	Y	3	1	H	10	206	13.41609711164864	14.366949512843867	0.9508524011952275	-0.9508524011952275	2	Near	Polar	Positive	Medium	Very Large	Polar	Attraction	Polar-Near	Very Large - Medium	Polar-Very Large - Medium	Near-Very Large - Medium
0.3563791675217083	1.0	Y	3	1	G	5	138	-15.147076704854777	-15.753847915032262	0.6067712101774845	0.6067712101774845	2	Near	Polar	Hydrophobic	Very Small	Very Large	Other	Repulsive	Other-Near	Very Large - Very Small	Other-Very Large - Very Small	Near-Very Large - Very Small
0.008127205884566597	1.0	Y	3	1	F	7	260	3.873388065762493	1.705616336241584	2.167771729520909	2.167771729520909	2	Near	Polar	Hydrophobic	Very Large	Very Large	Other	Repulsive	Other-Near	Very Large - Very Large	Other-Very Large - Very Large	Near-Very Large - Very Large
0.1741245972799551	1.0	Y	3	1	E	15	343	-5.055769527485085	-4.265643369727997	0.7901261577570873	-0.7901261577570873	2	Near	Polar	Negative	Medium	Very Large	Polar	Attraction	Polar-Near	Very Large - Medium	Polar-Very Large - Medium	Near-Very Large - Medium
0.1892939800409214	1.0	Y	3	1	D	8	248	-6.534674631622307	-7.232597010308697	0.69792237868639	0.69792237868639	2	Near	Polar	Negative	Small	Very Large	Polar	Attraction	Polar-Near	Very Large - Small	Polar-Very Large - Small	Near-Very Large - Small
0.04435584285634265	1.0	Y	3	1	A	11	230	-14.230475695686112	-13.635639040024223	0.5948366556618883	-0.5948366556618883	2	Near	Polar	Hydrophobic	Very Small	Very Large	Other	Repulsive	Other-Near	Very Large - Very Small	Other-Very Large - Very Small	Near-Very Large - Very Small
0.2960446228768215	1.0	Y	2	10	R	35	810	18.504198340248003	18.670971069463594	0.16677272921559094	-0.16677272921559094	8	Far	Polar	Positive	Large	Very Large	Polar	Attraction	Polar-Far	Very Large - Large	Polar-Very Large - Large	Far-Very Large - Large
0.06572865533101456	1.0	Y	2	10	Q	2	14	1.8128967758975314	0.1615224956319715	1.65137428026556	1.65137428026556	8	Far	Polar	Polar	Medium	Very Large	Polar	Attraction	Polar-Far	Very Large - Medium	Polar-Very Large - Medium	Far-Very Large - Medium
0.10564977366685535	1.0	Y	2	10	P	1	6	-4.780871606626576	-3.1252260517493244	1.6556455548772515	-1.6556455548772515	8	Far	Polar	Hydrophobic	Small	Very Large	Other	Repulsive	Other-Far	Very Large - Small	Other-Very Large - Small	Far-Very Large - Small
0.4630112651171789	1.0	Y	2	10	K	27	819	10.872428637593908	10.903010389966477	0.030581752372569326	-0.030581752372569326	8	Far	Polar	Positive	Large	Very Large	Polar	Attraction	Polar-Far	Very Large - Large	Polar-Very Large - Large	Far-Very Large - Large
0.028578518824083857	1.0	Y	2	9	Y	2	79	6.326890146576011	4.359415464791426	1.9674746817845845	1.9674746817845845	7	Far	Polar	Polar	Very Large	Very Large	Polar	Attraction	Polar-Far	Very Large - Very Large	Polar-Very Large - Very Large	Far-Very Large - Very Large
0.03667039951095828	1.0	Y	2	9	V	3	146	-2.58460062994962	-3.6296147655093	1.04501413555968	1.04501413555968	7	Far	Polar	Hydrophobic	Medium	Very Large	Other	Repulsive	Other-Far	Very Large - Medium	Other-Very Large - Medium	Far-Very Large - Medium
0.019463250089989205	1.0	Y	2	9	T	6	101	-5.638934532014699	-6.733748080006799	1.0948135479921	1.0948135479921	7	Far	Polar	Polar	Small	Very Large	Polar	Attraction	Polar-Far	Very Large - Small	Polar-Very Large - Small	Far-Very Large - Small
0.1510368093048367	1.0	Y	2	9	S	2	116	-7.227662510040545	-8.238242991244052	1.0105804812035064	1.0105804812035064	7	Far	Polar	Polar	Very Small	Very Large	Polar	Attraction	Polar-Far	Very Large - Very Small	Polar-Very Large - Very Small	Far-Very Large - Very Small
0.4721197981012691	1.0	Y	2	9	R	33	785	14.588201422402841	14.748751486503137	0.1605500641002955	-0.1605500641002955	7	Far	Polar	Positive	Large	Very Large	Polar	Attraction	Polar-Far	Very Large - Large	Polar-Very Large - Large	Far-Very Large - Large
0.5	1.0	Y	2	9	Q	1	117	-1.5498074310545904	-1.7196330517716922	0.16982562071710183	0.16982562071710183	7	Far	Polar	Polar	Medium	Very Large	Polar	Attraction	Polar-Far	Very Large - Medium	Polar-Very Large - Medium	Far-Very Large - Medium
0.41949564453748905	1.0	Y	2	8	G	11	192	-14.765025587396565	-14.929682718878334	0.16465713148176953	0.16465713148176953	6	Near	Polar	Hydrophobic	Very Small	Very Large	Other	Repulsive	Other-Near	Very Large - Very Small	Other-Very Large - Very Small	Near-Very Large - Very Small
0.0034044028159315146	1.0	Y	1	7	T	6	256	-5.1144876985772525	-6.535246999283933	1.4207593007066803	1.4207593007066803	6	Near	Polar	Polar	Small	Very Large	Polar	Attraction	Polar-Near	Very Large - Small	Polar-Very Large - Small	Near-Very Large - Small
0.3246213102334805	1.0	Y	2	8	F	6	166	2.292667755318123	2.3966653487986647	0.10399759348054172	-0.10399759348054172	6	Near	Polar	Hydrophobic	Very Large	Very Large	Other	Repulsive	Other-Near	Very Large - Very Large	Other-Very Large - Very Large	Near-Very Large - Very Large
0.34009284997952066	1.0	Y	2	8	D	5	215	-4.802385568245798	-4.441147499571619	0.3612380686741794	-0.3612380686741794	6	Near	Polar	Negative	Small	Very Large	Polar	Attraction	Polar-Near	Very Large - Small	Polar-Very Large - Small	Near-Very Large - Small
0.19217001941218598	1.0	Y	2	6	P	11	224	-6.739378800198784	-7.180300307444434	0.44092150724565027	0.44092150724565027	4	Near	Polar	Hydrophobic	Small	Very Large	Other	Repulsive	Other-Near	Very Large - Small	Other-Very Large - Small	Near-Very Large - Small
0.4895237294440462	1.0	Y	2	6	N	6	185	-4.588759001640559	-4.387618929103721	0.2011400725368384	-0.2011400725368384	4	Near	Polar	Polar	Small	Very Large	Polar	Attraction	Polar-Near	Very Large - Small	Polar-Very Large - Small	Near-Very Large - Small
0.22101814498580286	1.0	Y	2	6	L	23	581	-1.791107358517847	-2.0123947785004743	0.22128741998262735	0.22128741998262735	4	Near	Polar	Hydrophobic	Large	Very Large	Other	Repulsive	Other-Near	Very Large - Large	Other-Very Large - Large	Near-Very Large - Large
0.03657036583628209	1.0	Y	2	6	I	18	308	-2.608705443096311	-3.299678978421448	0.6909735353251372	0.6909735353251372	4	Near	Polar	Hydrophobic	Large	Very Large	Other	Repulsive	Other-Near	Very Large - Large	Other-Very Large - Large	Near-Very Large - Large
0.02723570905668881	1.0	Y	2	6	H	9	165	4.373440520798644	5.909741392335497	1.5363008715368531	-1.5363008715368531	4	Near	Polar	Positive	Medium	Very Large	Polar	Attraction	Polar-Near	Very Large - Medium	Polar-Very Large - Medium	Near-Very Large - Medium
0.42865827262897677	1.0	Y	2	6	G	9	207	-13.432575115502303	-13.62433979386786	0.19176467836555666	0.19176467836555666	4	Near	Polar	Hydrophobic	Very Small	Very Large	Other	Repulsive	Other-Near	Very Large - Very Small	Other-Very Large - Very Small	Near-Very Large - Very Small
0.24768139910588616	1.0	Y	2	6	F	14	216	0.4526281087862035	0.45418340870979823	0.0015552999235947107	-0.0015552999235947107	4	Near	Polar	Hydrophobic	Very Large	Very Large	Other	Repulsive	Other-Near	Very Large - Very Large	Other-Very Large - Very Large	Near-Very Large - Very Large
0.07276074672865562	1.0	Y	2	6	E	16	522	-1.2364923525603808	-1.585084578801727	0.3485922262413461	0.3485922262413461	4	Near	Polar	Negative	Medium	Very Large	Polar	Attraction	Polar-Near	Very Large - Medium	Polar-Very Large - Medium	Near-Very Large - Medium
0.012401271712347455	1.0	Y	2	6	D	14	310	-3.902965354670723	-4.717561133727332	0.8145957790566092	0.8145957790566092	4	Near	Polar	Negative	Small	Very Large	Polar	Attraction	Polar-Near	Very Large - Small	Polar-Very Large - Small	Near-Very Large - Small
0.46296772358403937	1.0	Y	2	6	Q	5	222	-2.7870327017186876	-2.4700015343940276	0.31703116732465997	-0.31703116732465997	4	Near	Polar	Polar	Medium	Very Large	Polar	Attraction	Polar-Near	Very Large - Medium	Polar-Very Large - Medium	Near-Very Large - Medium
0.2881495357060764	1.0	Y	2	6	C	1	61	4.396007480678745	3.8947194538231846	0.5012880268555602	0.5012880268555602	4	Near	Polar	Hydrophobic	Small	Very Large	Other	Repulsive	Other-Near	Very Large - Small	Other-Very Large - Small	Near-Very Large - Small
0.06612652652435866	1.0	Y	2	5	Y	5	137	5.112196319231321	4.225339380836277	0.8868569383950442	0.8868569383950442	3	Near	Polar	Polar	Very Large	Very Large	Polar	Attraction	Polar-Near	Very Large - Very Large	Polar-Very Large - Very Large	Near-Very Large - Very Large
0.47830507535012096	1.0	Y	2	5	V	11	330	-5.049351314413721	-5.123104158219285	0.0737528438055639	0.0737528438055639	3	Near	Polar	Hydrophobic	Medium	Very Large	Other	Repulsive	Other-Near	Very Large - Medium	Other-Very Large - Medium	Near-Very Large - Medium
0.13970040938341333	1.0	Y	2	5	T	12	203	-5.130473747269723	-5.73182891470758	0.6013551674378572	0.6013551674378572	3	Near	Polar	Polar	Small	Very Large	Polar	Attraction	Polar-Near	Very Large - Small	Polar-Very Large - Small	Near-Very Large - Small
0.27049925816069154	1.0	Y	2	5	S	9	234	-7.528393917859002	-7.789278600082501	0.2608846822234998	0.2608846822234998	3	Near	Polar	Polar	Very Small	Very Large	Polar	Attraction	Polar-Near	Very Large - Very Small	Polar-Very Large - Very Small	Near-Very Large - Very Small
0.3696142667399514	1.0	Y	2	5	R	2	39	6.352052940298493	6.3310329621772885	0.021019978121204375	0.021019978121204375	3	Near	Polar	Positive	Large	Very Large	Polar	Attraction	Polar-Near	Very Large - Large	Polar-Very Large - Large	Near-Very Large - Large
0.01918356469892524	1.0	Y	2	5	Q	8	246	-1.2370386499630728	-1.8838808123454702	0.6468421623823974	0.6468421623823974	3	Near	Polar	Polar	Medium	Very Large	Polar	Attraction	Polar-Near	Very Large - Medium	Polar-Very Large - Medium	Near-Very Large - Medium
0.09823994517215451	1.0	Y	2	5	P	12	186	-7.210622927096867	-6.621224609068987	0.5893983180278797	-0.5893983180278797	3	Near	Polar	Hydrophobic	Small	Very Large	Other	Repulsive	Other-Near	Very Large - Small	Other-Very Large - Small	Near-Very Large - Small
0.4908580555261165	1.0	Y	2	5	N	7	196	-4.163063626229969	-4.00357051368322	0.15949311254674914	-0.15949311254674914	3	Near	Polar	Polar	Small	Very Large	Polar	Attraction	Polar-Near	Very Large - Small	Polar-Very Large - Small	Near-Very Large - Small
0.5	1.0	Y	2	5	M	1	43	4.8188172647081995	4.370243063039178	0.44857420166902173	0.44857420166902173	3	Near	Polar	Hydrophobic	Large	Very Large	Other	Repulsive	Other-Near	Very Large - Large	Other-Very Large - Large	Near-Very Large - Large
0.40040393521335166	1.0	Y	2	6	A	14	310	-10.358509116122146	-10.71694425267073	0.35843513654858405	0.35843513654858405	4	Near	Polar	Hydrophobic	Very Small	Very Large	Other	Repulsive	Other-Near	Very Large - Very Small	Other-Very Large - Very Small	Near-Very Large - Very Small
0.44012641526885943	1.0	Y	2	6	R	1	45	6.11565668426244	6.433091176675705	0.31743449241326527	-0.31743449241326527	4	Near	Polar	Positive	Large	Very Large	Polar	Attraction	Polar-Near	Very Large - Large	Polar-Very Large - Large	Near-Very Large - Large
0.012644135148879866	1.0	Y	2	6	S	12	258	-6.764091148789934	-7.582558852896118	0.8184677041061841	0.8184677041061841	4	Near	Polar	Polar	Very Small	Very Large	Polar	Attraction	Polar-Near	Very Large - Very Small	Polar-Very Large - Very Small	Near-Very Large - Very Small
0.27365396118044855	1.0	Y	2	6	T	5	239	-5.449303718925248	-5.85000013753686	0.400696418611612	0.400696418611612	4	Near	Polar	Polar	Small	Very Large	Polar	Attraction	Polar-Near	Very Large - Small	Polar-Very Large - Small	Near-Very Large - Small
0.28179614642312983	1.0	Y	2	8	C	1	41	5.226074763538253	4.4844758607316315	0.7415989028066212	0.7415989028066212	6	Near	Polar	Hydrophobic	Small	Very Large	Other	Repulsive	Other-Near	Very Large - Small	Other-Very Large - Small	Near-Very Large - Small
0.40104316436641224	1.0	Y	2	8	A	13	248	-11.435408521491011	-11.586365408789465	0.15095688729845413	0.15095688729845413	6	Near	Polar	Hydrophobic	Very Small	Very Large	Other	Repulsive	Other-Near	Very Large - Very Small	Other-Very Large - Very Small	Near-Very Large - Very Small
0.043085891050171854	1.0	Y	2	7	Y	6	128	4.603262916707364	3.366469592477121	1.2367933242302431	1.2367933242302431	5	Near	Polar	Polar	Very Large	Very Large	Polar	Attraction	Polar-Near	Very Large - Very Large	Polar-Very Large - Very Large	Near-Very Large - Very Large
0.224416026658268	1.0	Y	2	7	V	10	286	-5.8489962665278155	-6.191283483747837	0.3422872172200213	0.3422872172200213	5	Near	Polar	Hydrophobic	Medium	Very Large	Other	Repulsive	Other-Near	Very Large - Medium	Other-Very Large - Medium	Near-Very Large - Medium
0.47754499214373713	1.0	Y	2	7	T	13	249	-6.2405622739088775	-6.5057743960544165	0.265212122145539	0.265212122145539	5	Near	Polar	Polar	Small	Very Large	Polar	Attraction	Polar-Near	Very Large - Small	Polar-Very Large - Small	Near-Very Large - Small
0.20799753056449932	1.0	Y	2	7	S	10	239	-7.814943493652325	-8.185187313460315	0.3702438198079898	0.3702438198079898	5	Near	Polar	Polar	Very Small	Very Large	Polar	Attraction	Polar-Near	Very Large - Very Small	Polar-Very Large - Very Small	Near-Very Large - Very Small
0.1561373728824471	1.0	Y	2	7	R	1	71	5.817495878272638	7.263183070500847	1.4456871922282089	-1.4456871922282089	5	Near	Polar	Positive	Large	Very Large	Polar	Attraction	Polar-Near	Very Large - Large	Polar-Very Large - Large	Near-Very Large - Large
0.4464346468437083	1.0	Y	2	7	Q	8	282	-3.7753135672754823	-3.230083800878753	0.5452297663967292	-0.5452297663967292	5	Near	Polar	Polar	Medium	Very Large	Polar	Attraction	Polar-Near	Very Large - Medium	Polar-Very Large - Medium	Near-Very Large - Medium
0.24393726086993528	1.0	Y	2	7	P	8	203	-7.363568858554432	-7.7670281476209215	0.40345928906648965	0.40345928906648965	5	Near	Polar	Hydrophobic	Small	Very Large	Other	Repulsive	Other-Near	Very Large - Small	Other-Very Large - Small	Near-Very Large - Small
0.026017413097019507	1.0	Y	2	7	N	13	185	-4.023445189021957	-4.867384963507592	0.8439397744856354	0.8439397744856354	5	Near	Polar	Polar	Small	Very Large	Polar	Attraction	Polar-Near	Very Large - Small	Polar-Very Large - Small	Near-Very Large - Small
0.2334139989706026	1.0	Y	2	7	L	19	540	-2.3101730152898163	-2.6601102030568224	0.3499371877670061	0.3499371877670061	5	Near	Polar	Hydrophobic	Large	Very Large	Other	Repulsive	Other-Near	Very Large - Large	Other-Very Large - Large	Near-Very Large - Large
0.028872291902804118	1.0	Y	2	7	I	8	285	-2.5989214629461896	-3.4897405948946036	0.890819131948414	0.890819131948414	5	Near	Polar	Hydrophobic	Large	Very Large	Other	Repulsive	Other-Near	Very Large - Large	Other-Very Large - Large	Near-Very Large - Large
0.4262994508630998	1.0	Y	2	7	H	3	181	6.051100432831338	5.98785112446486	0.06324930836647802	0.06324930836647802	5	Near	Polar	Positive	Medium	Very Large	Polar	Attraction	Polar-Near	Very Large - Medium	Polar-Very Large - Medium	Near-Very Large - Medium
0.3575324699102991	1.0	Y	2	7	G	8	222	-13.89881720220681	-14.183245598573357	0.2844283963665468	0.2844283963665468	5	Near	Polar	Hydrophobic	Very Small	Very Large	Other	Repulsive	Other-Near	Very Large - Very Small	Other-Very Large - Very Small	Near-Very Large - Very Small
0.13239960092902303	1.0	Y	2	7	F	10	221	0.5519029788517817	0.21547585611815606	0.3364271227336257	0.3364271227336257	5	Near	Polar	Hydrophobic	Very Large	Very Large	Other	Repulsive	Other-Near	Very Large - Very Large	Other-Very Large - Very Large	Near-Very Large - Very Large
0.0003658797198854905	1.0	Y	2	7	E	19	538	-0.7355503749130193	-1.9368787343655771	1.2013283594525577	1.2013283594525577	5	Near	Polar	Negative	Medium	Very Large	Polar	Attraction	Polar-Near	Very Large - Medium	Polar-Very Large - Medium	Near-Very Large - Medium
0.2872174527820395	1.0	Y	2	7	D	21	319	-5.604388100146747	-5.197274149711403	0.4071139504353445	-0.4071139504353445	5	Near	Polar	Negative	Small	Very Large	Polar	Attraction	Polar-Near	Very Large - Small	Polar-Very Large - Small	Near-Very Large - Small
0.10728550658951569	1.0	Y	2	7	C	9	58	2.7507319857856456	3.1620661046756102	0.41133411888996463	-0.41133411888996463	5	Near	Polar	Hydrophobic	Small	Very Large	Other	Repulsive	Other-Near	Very Large - Small	Other-Very Large - Small	Near-Very Large - Small
0.34761872288311857	1.0	Y	2	7	A	11	286	-10.935476022651478	-11.447215883686646	0.5117398610351671	0.5117398610351671	5	Near	Polar	Hydrophobic	Very Small	Very Large	Other	Repulsive	Other-Near	Very Large - Very Small	Other-Very Large - Very Small	Near-Very Large - Very Small
0.1919369123189753	1.0	Y	2	6	Y	9	133	5.024238735364667	4.440053505944642	0.5841852294200249	0.5841852294200249	4	Near	Polar	Polar	Very Large	Very Large	Polar	Attraction	Polar-Near	Very Large - Very Large	Polar-Very Large - Very Large	Near-Very Large - Very Large
0.13359707021452777	1.0	Y	2	6	V	10	309	-4.904854396455937	-5.430823777605887	0.5259693811499506	0.5259693811499506	4	Near	Polar	Hydrophobic	Medium	Very Large	Other	Repulsive	Other-Near	Very Large - Medium	Other-Very Large - Medium	Near-Very Large - Medium
0.0006368760466158417	1.0	Y	2	8	E	15	372	1.16133734001562	-0.2740937276392343	1.4354310676548543	1.4354310676548543	6	Near	Polar	Negative	Medium	Very Large	Polar	Attraction	Polar-Near	Very Large - Medium	Polar-Very Large - Medium	Near-Very Large - Medium
0.14962385971474673	1.0	R	9	2	G	46	195	-15.415798869312823	-15.060189701006227	0.3556091683065965	-0.3556091683065965	7	Far	Positive	Hydrophobic	Very Small	Large	Other	Repulsive	Other-Far	Large - Very Small	Other-Large - Very Small	Far-Large - Very Small
0.030730388618836625	1.0	V	1	9	I	3	121	-1.839707057082857	-0.5642797192219239	1.275427337860933	-1.275427337860933	8	Far	Hydrophobic	Hydrophobic	Large	Medium	Other	Repulsive	Other-Far	Large - Medium	Other-Large - Medium	Far-Large - Medium
0.39166350845572784	1.0	V	1	9	G	9	98	-14.322911572257343	-14.353007696219084	0.030096123961740773	0.030096123961740773	8	Far	Hydrophobic	Hydrophobic	Very Small	Medium	Other	Repulsive	Other-Far	Medium - Very Small	Other-Medium - Very Small	Far-Medium - Very Small
0.45258034961465105	1.0	S	6	2	Q	19	237	-2.783237997131334	-2.631596369457505	0.15164162767382905	-0.15164162767382905	4	Near	Polar	Polar	Medium	Very Small	Polar	Attraction	Polar-Near	Medium - Very Small	Polar-Medium - Very Small	Near-Medium - Very Small
0.011336297761206076	1.0	S	6	2	P	15	239	-5.538524866178145	-6.875788796227509	1.3372639300493638	1.3372639300493638	4	Near	Polar	Hydrophobic	Small	Very Small	Other	Repulsive	Other-Near	Small - Very Small	Other-Small - Very Small	Near-Small - Very Small
0.3128717095941713	1.0	S	6	2	N	8	150	-6.51007308359973	-6.145736350068085	0.364336733531645	-0.364336733531645	4	Near	Polar	Polar	Small	Very Small	Polar	Attraction	Polar-Near	Small - Very Small	Polar-Small - Very Small	Near-Small - Very Small
0.1342313189654994	1.0	S	6	2	L	40	625	-1.606843822839874	-1.2423053543573623	0.3645384684825117	-0.3645384684825117	4	Near	Polar	Hydrophobic	Large	Very Small	Other	Repulsive	Other-Near	Large - Very Small	Other-Large - Very Small	Near-Large - Very Small
0.4097047555978636	1.0	S	6	2	I	18	300	-4.476162587539987	-4.659274332343098	0.183111744803111	0.183111744803111	4	Near	Polar	Hydrophobic	Large	Very Small	Other	Repulsive	Other-Near	Large - Very Small	Other-Large - Very Small	Near-Large - Very Small
0.29739470132098755	1.0	S	6	2	H	6	176	6.281229661132489	7.136268072650265	0.8550384115177758	-0.8550384115177758	4	Near	Polar	Positive	Medium	Very Small	Polar	Attraction	Polar-Near	Medium - Very Small	Polar-Medium - Very Small	Near-Medium - Very Small
0.389308023937616	1.0	S	6	2	G	11	230	-15.112630203676433	-15.138748593704632	0.02611839002819849	0.02611839002819849	4	Near	Polar	Hydrophobic	Very Small	Very Small	Other	Repulsive	Other-Near	Very Small - Very Small	Other-Very Small - Very Small	Near-Very Small - Very Small
0.47130125795692407	1.0	S	6	2	F	15	253	1.3897147171593371	1.3743808352666103	0.015333881892726886	0.015333881892726886	4	Near	Polar	Hydrophobic	Very Large	Very Small	Other	Repulsive	Other-Near	Very Large - Very Small	Other-Very Large - Very Small	Near-Very Large - Very Small
0.06426732228460633	1.0	S	6	2	E	21	393	-3.2776484911825072	-3.991451336446009	0.7138028452635017	0.7138028452635017	4	Near	Polar	Negative	Medium	Very Small	Polar	Attraction	Polar-Near	Medium - Very Small	Polar-Medium - Very Small	Near-Medium - Very Small
0.21306268676703694	1.0	S	6	2	R	2	77	18.885207394611307	14.447355412536977	4.43785198207433	4.43785198207433	4	Near	Polar	Positive	Large	Very Small	Polar	Attraction	Polar-Near	Large - Very Small	Polar-Large - Very Small	Near-Large - Very Small
0.17278234801953718	1.0	S	6	2	D	13	234	-6.649359082955834	-6.303651645536005	0.34570743741982835	-0.34570743741982835	4	Near	Polar	Negative	Small	Very Small	Polar	Attraction	Polar-Near	Small - Very Small	Polar-Small - Very Small	Near-Small - Very Small
0.23365014382868904	1.0	S	6	2	A	13	270	-12.239445681600131	-12.615997326344186	0.37655164474405467	0.37655164474405467	4	Near	Polar	Hydrophobic	Very Small	Very Small	Other	Repulsive	Other-Near	Very Small - Very Small	Other-Very Small - Very Small	Near-Very Small - Very Small
0.31532861235486764	1.0	S	6	1	Y	13	161	1.5221306940764132	1.5669654812885772	0.04483478721216394	-0.04483478721216394	5	Near	Polar	Polar	Very Large	Very Small	Polar	Attraction	Polar-Near	Very Large - Very Small	Polar-Very Large - Very Small	Near-Very Large - Very Small
0.07836193397255936	1.0	S	6	1	W	2	15	1.2316672545008545	4.16529054245018	2.933623287949325	-2.933623287949325	5	Near	Polar	Hydrophobic	Very Large	Very Small	Other	Repulsive	Other-Near	Very Large - Very Small	Other-Very Large - Very Small	Near-Very Large - Very Small
0.3938324658702565	1.0	S	6	1	V	17	275	-7.961279923729624	-7.734277939083331	0.22700198464629295	-0.22700198464629295	5	Near	Polar	Hydrophobic	Medium	Very Small	Other	Repulsive	Other-Near	Medium - Very Small	Other-Medium - Very Small	Near-Medium - Very Small
0.4761968252358551	1.0	S	6	1	T	16	231	-8.969381335444368	-8.98250762168792	0.013126286243553054	0.013126286243553054	5	Near	Polar	Polar	Small	Very Small	Polar	Attraction	Polar-Near	Small - Very Small	Polar-Small - Very Small	Near-Small - Very Small
0.29446452974200443	1.0	S	6	1	S	18	203	-10.490915249631682	-10.415648760248176	0.07526648938350533	-0.07526648938350533	5	Near	Polar	Polar	Very Small	Very Small	Polar	Attraction	Polar-Near	Very Small - Very Small	Polar-Very Small - Very Small	Near-Very Small - Very Small
0.37263799101259354	1.0	S	6	1	R	7	121	19.41701538011609	19.33282350059341	0.08419187952268103	0.08419187952268103	5	Near	Polar	Positive	Large	Very Small	Polar	Attraction	Polar-Near	Large - Very Small	Polar-Large - Very Small	Near-Large - Very Small
0.1574794097952424	1.0	S	6	1	Q	6	100	-2.4486631291289105	-1.641139524745069	0.8075236043838414	-0.8075236043838414	5	Near	Polar	Polar	Medium	Very Small	Polar	Attraction	Polar-Near	Medium - Very Small	Polar-Medium - Very Small	Near-Medium - Very Small
0.47005470468593596	1.0	S	6	1	P	12	160	-5.064356965774716	-5.104050035202617	0.03969306942790052	0.03969306942790052	5	Near	Polar	Hydrophobic	Small	Very Small	Other	Repulsive	Other-Near	Small - Very Small	Other-Small - Very Small	Near-Small - Very Small
0.32816740215992946	1.0	S	6	2	C	5	58	3.8068314912656867	3.342415852525468	0.46441563874021874	0.46441563874021874	4	Near	Polar	Hydrophobic	Small	Very Small	Other	Repulsive	Other-Near	Small - Very Small	Other-Small - Very Small	Near-Small - Very Small
0.4797703491365375	1.0	S	6	1	N	3	136	-7.080078651027288	-7.3922109539589895	0.31213230293170113	0.31213230293170113	5	Near	Polar	Polar	Small	Very Small	Polar	Attraction	Polar-Near	Small - Very Small	Polar-Small - Very Small	Near-Small - Very Small
0.4284623716202517	1.0	S	6	2	S	21	245	-10.068728316070782	-10.06527153871783	0.00345677735295169	-0.00345677735295169	4	Near	Polar	Polar	Very Small	Very Small	Polar	Attraction	Polar-Near	Very Small - Very Small	Polar-Very Small - Very Small	Near-Very Small - Very Small
0.038058426835879546	1.0	S	6	2	V	19	315	-6.956528436755735	-7.715768022645027	0.7592395858892917	0.7592395858892917	4	Near	Polar	Hydrophobic	Medium	Very Small	Other	Repulsive	Other-Near	Medium - Very Small	Other-Medium - Very Small	Near-Medium - Very Small
0.4111199023993421	1.0	S	6	4	A	14	279	-10.31597198930508	-10.095551989156322	0.22042000014875818	-0.22042000014875818	2	Near	Polar	Hydrophobic	Very Small	Very Small	Other	Repulsive	Other-Near	Very Small - Very Small	Other-Very Small - Very Small	Near-Very Small - Very Small
0.3656699051908717	1.0	S	6	3	Y	6	151	4.340000865296271	4.39508395398289	0.05508308868661871	-0.05508308868661871	3	Near	Polar	Polar	Very Large	Very Small	Polar	Attraction	Polar-Near	Very Large - Very Small	Polar-Very Large - Very Small	Near-Very Large - Very Small
0.10766332731907308	1.0	S	6	3	V	15	344	-5.838426366983301	-5.375230734261398	0.4631956327219031	-0.4631956327219031	3	Near	Polar	Hydrophobic	Medium	Very Small	Other	Repulsive	Other-Near	Medium - Very Small	Other-Medium - Very Small	Near-Medium - Very Small
0.4671600970220222	1.0	S	6	3	T	5	232	-6.328098331807807	-6.128300875557882	0.19979745624992518	-0.19979745624992518	3	Near	Polar	Polar	Small	Very Small	Polar	Attraction	Polar-Near	Small - Very Small	Polar-Small - Very Small	Near-Small - Very Small
0.463621571622132	1.0	S	6	3	S	21	250	-8.223474583930548	-8.276258555681594	0.052783971751045655	0.052783971751045655	3	Near	Polar	Polar	Very Small	Very Small	Polar	Attraction	Polar-Near	Very Small - Very Small	Polar-Very Small - Very Small	Near-Very Small - Very Small
0.18106980768991293	1.0	S	6	3	R	3	54	7.829676904006123	6.526744509645652	1.3029323943604716	1.3029323943604716	3	Near	Polar	Positive	Large	Very Small	Polar	Attraction	Polar-Near	Large - Very Small	Polar-Large - Very Small	Near-Large - Very Small
0.3250266850833624	1.0	S	6	3	Q	24	280	-1.4630790469970065	-1.730128204405015	0.2670491574080085	0.2670491574080085	3	Near	Polar	Polar	Medium	Very Small	Polar	Attraction	Polar-Near	Medium - Very Small	Polar-Medium - Very Small	Near-Medium - Very Small
0.42827060783797677	1.0	S	6	3	P	8	148	-6.885219056947862	-6.728066628384173	0.1571524285636885	-0.1571524285636885	3	Near	Polar	Hydrophobic	Small	Very Small	Other	Repulsive	Other-Near	Small - Very Small	Other-Small - Very Small	Near-Small - Very Small
0.054328119240899045	1.0	S	6	3	N	9	193	-4.196637637474662	-4.951332002281114	0.7546943648064515	0.7546943648064515	3	Near	Polar	Polar	Small	Very Small	Polar	Attraction	Polar-Near	Small - Very Small	Polar-Small - Very Small	Near-Small - Very Small
0.2930042731784066	1.0	S	6	2	T	12	202	-7.559986600516543	-7.986080601070633	0.4260940005540901	0.4260940005540901	4	Near	Polar	Polar	Small	Very Small	Polar	Attraction	Polar-Near	Small - Very Small	Polar-Small - Very Small	Near-Small - Very Small
0.25018378135874075	1.0	S	6	3	L	34	543	-0.8457787772802182	-0.9722806965415995	0.12650191926138132	0.12650191926138132	3	Near	Polar	Hydrophobic	Large	Very Small	Other	Repulsive	Other-Near	Large - Very Small	Other-Large - Very Small	Near-Large - Very Small
0.4628091328422199	1.0	S	6	3	H	10	153	4.428645500464697	4.756733830342822	0.328088329878125	-0.328088329878125	3	Near	Polar	Positive	Medium	Very Small	Polar	Attraction	Polar-Near	Medium - Very Small	Polar-Medium - Very Small	Near-Medium - Very Small
0.027956263914567882	1.0	S	6	3	G	10	200	-12.399974209495168	-13.285344419088014	0.8853702095928462	0.8853702095928462	3	Near	Polar	Hydrophobic	Very Small	Very Small	Other	Repulsive	Other-Near	Very Small - Very Small	Other-Very Small - Very Small	Near-Very Small - Very Small
0.036395733136166945	1.0	S	6	3	F	15	211	1.104350173170227	1.6104199483774129	0.5060697752071859	-0.5060697752071859	3	Near	Polar	Hydrophobic	Very Large	Very Small	Other	Repulsive	Other-Near	Very Large - Very Small	Other-Very Large - Very Small	Near-Very Large - Very Small
0.18116697238626045	1.0	S	6	3	E	35	520	-2.5447868034329426	-2.4177663998790746	0.127020403553868	-0.127020403553868	3	Near	Polar	Negative	Medium	Very Small	Polar	Attraction	Polar-Near	Medium - Very Small	Polar-Medium - Very Small	Near-Medium - Very Small
0.4574005349867904	1.0	S	6	3	D	19	317	-4.614754588809903	-4.6452769860473655	0.03052239723746286	0.03052239723746286	3	Near	Polar	Negative	Small	Very Small	Polar	Attraction	Polar-Near	Small - Very Small	Polar-Small - Very Small	Near-Small - Very Small
0.06662351017006624	1.0	S	6	3	C	3	44	2.0596120866212857	3.253666792745436	1.1940547061241502	-1.1940547061241502	3	Near	Polar	Hydrophobic	Small	Very Small	Other	Repulsive	Other-Near	Small - Very Small	Other-Small - Very Small	Near-Small - Very Small
0.322937625620328	1.0	S	6	3	A	19	330	-10.042587564585034	-10.56110628861453	0.5185187240294962	0.5185187240294962	3	Near	Polar	Hydrophobic	Very Small	Very Small	Other	Repulsive	Other-Near	Very Small - Very Small	Other-Very Small - Very Small	Near-Very Small - Very Small
0.058995267625786975	1.0	S	6	2	Y	12	182	5.384828349447162	4.3516279649225	1.0332003845246618	1.0332003845246618	4	Near	Polar	Polar	Very Large	Very Small	Polar	Attraction	Polar-Near	Very Large - Very Small	Polar-Very Large - Very Small	Near-Very Large - Very Small
0.3785947864396864	1.0	S	6	2	W	4	34	7.105335857650133	7.38815341300674	0.2828175553566066	-0.2828175553566066	4	Near	Polar	Hydrophobic	Very Large	Very Small	Other	Repulsive	Other-Near	Very Large - Very Small	Other-Very Large - Very Small	Near-Very Large - Very Small
0.10527414384574413	1.0	S	6	3	I	17	277	-4.180945161000959	-3.6478634677594477	0.533081693241511	-0.533081693241511	3	Near	Polar	Hydrophobic	Large	Very Small	Other	Repulsive	Other-Near	Large - Very Small	Other-Large - Very Small	Near-Large - Very Small
0.3714387357179336	1.0	S	6	1	M	3	59	0.17217278620605125	0.5080598137942045	0.33588702758815325	-0.33588702758815325	5	Near	Polar	Hydrophobic	Large	Very Small	Other	Repulsive	Other-Near	Large - Very Small	Other-Large - Very Small	Near-Large - Very Small
0.49290590606314816	1.0	S	6	1	L	41	527	-1.394413407445198	-1.5397518299569073	0.14533842251170936	0.14533842251170936	5	Near	Polar	Hydrophobic	Large	Very Small	Other	Repulsive	Other-Near	Large - Very Small	Other-Large - Very Small	Near-Large - Very Small
0.35305440722993775	1.0	S	6	1	K	25	621	-2.2022088809707467	-2.4234573397718786	0.22124845880113186	0.22124845880113186	5	Near	Polar	Positive	Large	Very Small	Polar	Attraction	Polar-Near	Large - Very Small	Polar-Large - Very Small	Near-Large - Very Small
0.44875078046625005	1.0	S	5	9	E	11	213	-1.7529840407047788	-1.921078420070538	0.16809437936575922	0.16809437936575922	4	Near	Polar	Negative	Medium	Very Small	Polar	Attraction	Polar-Near	Medium - Very Small	Polar-Medium - Very Small	Near-Medium - Very Small
0.13184003960467672	1.0	S	5	9	D	6	106	-3.8131786185164827	-4.456940530178119	0.643761911661636	0.643761911661636	4	Near	Polar	Negative	Small	Very Small	Polar	Attraction	Polar-Near	Small - Very Small	Polar-Small - Very Small	Near-Small - Very Small
0.4660534709074035	1.0	S	5	9	A	4	150	-10.213377963393786	-10.174602851886911	0.03877511150687418	-0.03877511150687418	4	Near	Polar	Hydrophobic	Very Small	Very Small	Other	Repulsive	Other-Near	Very Small - Very Small	Other-Very Small - Very Small	Near-Very Small - Very Small
0.3460077229045193	1.0	S	5	8	Y	13	106	6.422172064862129	6.034642109703574	0.3875299551585547	0.3875299551585547	3	Near	Polar	Polar	Very Large	Very Small	Polar	Attraction	Polar-Near	Very Large - Very Small	Polar-Very Large - Very Small	Near-Very Large - Very Small
0.3644130049461594	1.0	S	5	8	W	1	24	10.81799628684816	10.335246857728178	0.4827494291199823	0.4827494291199823	3	Near	Polar	Hydrophobic	Very Large	Very Small	Other	Repulsive	Other-Near	Very Large - Very Small	Other-Very Large - Very Small	Near-Very Large - Very Small
0.40396172834322575	1.0	S	5	8	V	12	226	-5.7698250638140705	-5.890122282328472	0.12029721851440112	0.12029721851440112	3	Near	Polar	Hydrophobic	Medium	Very Small	Other	Repulsive	Other-Near	Medium - Very Small	Other-Medium - Very Small	Near-Medium - Very Small
0.13346734716348407	1.0	S	5	8	T	7	193	-6.748102836840886	-6.191130932691449	0.556971904149437	-0.556971904149437	3	Near	Polar	Polar	Small	Very Small	Polar	Attraction	Polar-Near	Small - Very Small	Polar-Small - Very Small	Near-Small - Very Small
0.20625686848837055	1.0	S	5	8	S	16	193	-8.240805036971913	-8.557528317132874	0.31672328016096074	0.31672328016096074	3	Near	Polar	Polar	Very Small	Very Small	Polar	Attraction	Polar-Near	Very Small - Very Small	Polar-Very Small - Very Small	Near-Very Small - Very Small
0.09723698081639653	1.0	S	5	8	R	30	566	10.622917373787546	10.278024270971892	0.34489310281565366	0.34489310281565366	3	Near	Polar	Positive	Large	Very Small	Polar	Attraction	Polar-Near	Large - Very Small	Polar-Large - Very Small	Near-Large - Very Small
0.14211519947255175	1.0	S	5	9	F	7	111	6.115438932171776	5.238078242918333	0.8773606892534431	0.8773606892534431	4	Near	Polar	Hydrophobic	Very Large	Very Small	Other	Repulsive	Other-Near	Very Large - Very Small	Other-Very Large - Very Small	Near-Very Large - Very Small
0.09242083709091103	1.0	S	5	8	Q	13	217	-2.5512271710564187	-2.303376997511171	0.24785017354524763	-0.24785017354524763	3	Near	Polar	Polar	Medium	Very Small	Polar	Attraction	Polar-Near	Medium - Very Small	Polar-Medium - Very Small	Near-Medium - Very Small
0.35172330470413604	1.0	S	5	8	N	6	147	-3.3505970961068736	-3.4875798939873732	0.1369827978804996	0.1369827978804996	3	Near	Polar	Polar	Small	Very Small	Polar	Attraction	Polar-Near	Small - Very Small	Polar-Small - Very Small	Near-Small - Very Small
0.3032338164955042	1.0	S	5	8	M	1	36	6.9900452223789165	6.618417996819449	0.37162722555946726	0.37162722555946726	3	Near	Polar	Hydrophobic	Large	Very Small	Other	Repulsive	Other-Near	Large - Very Small	Other-Large - Very Small	Near-Large - Very Small
0.3091002523695996	1.0	S	5	8	L	21	454	-0.6947415888845208	-0.4956347503445581	0.19910683853996264	-0.19910683853996264	3	Near	Polar	Hydrophobic	Large	Very Small	Other	Repulsive	Other-Near	Large - Very Small	Other-Large - Very Small	Near-Large - Very Small
0.4738580167442354	1.0	S	5	8	K	21	456	3.150481133892768	3.101765567343034	0.04871556654973386	0.04871556654973386	3	Near	Polar	Positive	Large	Very Small	Polar	Attraction	Polar-Near	Large - Very Small	Polar-Large - Very Small	Near-Large - Very Small
0.3595529779897327	1.0	S	5	8	I	8	222	-2.6049404827212603	-2.483711280999311	0.1212292017219494	-0.1212292017219494	3	Near	Polar	Hydrophobic	Large	Very Small	Other	Repulsive	Other-Near	Large - Very Small	Other-Large - Very Small	Near-Large - Very Small
0.29935075802605327	1.0	S	5	8	H	7	113	5.352504503581239	6.311305849512268	0.958801345931029	-0.958801345931029	3	Near	Polar	Positive	Medium	Very Small	Polar	Attraction	Polar-Near	Medium - Very Small	Polar-Medium - Very Small	Near-Medium - Very Small
0.0753231604968057	1.0	S	5	8	G	7	196	-13.897450936007642	-14.943768452132085	1.046317516124443	1.046317516124443	3	Near	Polar	Hydrophobic	Very Small	Very Small	Other	Repulsive	Other-Near	Very Small - Very Small	Other-Very Small - Very Small	Near-Very Small - Very Small
0.33528717577022654	1.0	S	5	8	F	8	164	2.2289510723469936	2.3941655221701383	0.1652144498231447	-0.1652144498231447	3	Near	Polar	Hydrophobic	Very Large	Very Small	Other	Repulsive	Other-Near	Very Large - Very Small	Other-Very Large - Very Small	Near-Very Large - Very Small
0.387573601264779	1.0	S	5	8	E	29	358	-0.06337753282603098	-0.22487804765743205	0.16150051483140107	0.16150051483140107	3	Near	Polar	Negative	Medium	Very Small	Polar	Attraction	Polar-Near	Medium - Very Small	Polar-Medium - Very Small	Near-Medium - Very Small
0.3421960127656518	1.0	S	5	8	P	9	157	-4.943155528560305	-5.317365580989744	0.37421005242943917	0.37421005242943917	3	Near	Polar	Hydrophobic	Small	Very Small	Other	Repulsive	Other-Near	Small - Very Small	Other-Small - Very Small	Near-Small - Very Small
0.3414038784747631	1.0	S	5	9	G	8	99	-14.449566957666768	-14.338501236241724	0.11106572142504412	-0.11106572142504412	4	Near	Polar	Hydrophobic	Very Small	Very Small	Other	Repulsive	Other-Near	Very Small - Very Small	Other-Very Small - Very Small	Near-Very Small - Very Small
0.45656371514651267	1.0	S	5	9	I	2	122	-0.704988761011163	-0.5867527558452917	0.1182360051658713	-0.1182360051658713	4	Near	Polar	Hydrophobic	Large	Very Small	Other	Repulsive	Other-Near	Large - Very Small	Other-Large - Very Small	Near-Large - Very Small
0.020786222068056144	1.0	S	5	9	K	46	644	5.943628251685658	6.429858834201553	0.486230582515895	-0.486230582515895	4	Near	Polar	Positive	Large	Very Small	Polar	Attraction	Polar-Near	Large - Very Small	Polar-Large - Very Small	Near-Large - Very Small
0.03746877499763305	1.0	S	6	1	I	7	271	-6.329569040409422	-4.863645847244036	1.465923193165386	-1.465923193165386	5	Near	Polar	Hydrophobic	Large	Very Small	Other	Repulsive	Other-Near	Large - Very Small	Other-Large - Very Small	Near-Large - Very Small
0.043024977530052	1.0	S	6	1	H	13	203	16.06703904326537	14.216195818443786	1.8508432248215847	1.8508432248215847	5	Near	Polar	Positive	Medium	Very Small	Polar	Attraction	Polar-Near	Medium - Very Small	Polar-Medium - Very Small	Near-Medium - Very Small
0.0022108758827502424	1.0	S	6	1	G	4	139	-12.64080419656513	-15.82578340742922	3.184979210864091	3.184979210864091	5	Near	Polar	Hydrophobic	Very Small	Very Small	Other	Repulsive	Other-Near	Very Small - Very Small	Other-Very Small - Very Small	Near-Very Small - Very Small
0.2498964316276331	1.0	S	6	1	F	18	249	2.0038190865900365	1.7607892547299522	0.2430298318600843	0.2430298318600843	5	Near	Polar	Hydrophobic	Very Large	Very Small	Other	Repulsive	Other-Near	Very Large - Very Small	Other-Very Large - Very Small	Near-Very Large - Very Small
0.09617004375487853	1.0	S	6	1	E	26	332	-4.830887046957542	-4.25922635085972	0.5716606960978217	-0.5716606960978217	5	Near	Polar	Negative	Medium	Very Small	Polar	Attraction	Polar-Near	Medium - Very Small	Polar-Medium - Very Small	Near-Medium - Very Small
0.11942957521811881	1.0	S	6	1	D	9	247	-8.182516747724026	-7.178125083469453	1.0043916642545732	-1.0043916642545732	5	Near	Polar	Negative	Small	Very Small	Polar	Attraction	Polar-Near	Small - Very Small	Polar-Small - Very Small	Near-Small - Very Small
0.4326061180494192	1.0	S	6	1	A	13	228	-13.355157719108519	-13.677948761012415	0.32279104190389596	0.32279104190389596	5	Near	Polar	Hydrophobic	Very Small	Very Small	Other	Repulsive	Other-Near	Very Small - Very Small	Other-Very Small - Very Small	Near-Very Small - Very Small
0.42693024145151054	1.0	S	5	10	R	46	799	18.534356876449543	18.670264450092773	0.13590757364323025	-0.13590757364323025	5	Near	Polar	Positive	Large	Very Small	Polar	Attraction	Polar-Near	Large - Very Small	Polar-Large - Very Small	Near-Large - Very Small
0.4507493092971734	1.0	S	5	10	L	2	48	3.2791926115639054	3.244764055097901	0.03442855646600451	0.03442855646600451	5	Near	Polar	Hydrophobic	Large	Very Small	Other	Repulsive	Other-Near	Large - Very Small	Other-Large - Very Small	Near-Large - Very Small
0.342680981222497	1.0	S	5	10	K	42	804	10.94086641102376	10.89952106535102	0.04134534567273995	0.04134534567273995	5	Near	Polar	Positive	Large	Very Small	Polar	Attraction	Polar-Near	Large - Very Small	Polar-Large - Very Small	Near-Large - Very Small
0.4274063599141254	1.0	S	5	10	E	2	32	-2.5076689495950593	-2.340690794532428	0.16697815506263147	-0.16697815506263147	5	Near	Polar	Negative	Medium	Very Small	Polar	Attraction	Polar-Near	Medium - Very Small	Polar-Medium - Very Small	Near-Medium - Very Small
0.46093076216283047	1.0	S	5	9	Y	4	77	4.460564133994264	4.403830876810235	0.05673325718402911	0.05673325718402911	4	Near	Polar	Polar	Very Large	Very Small	Polar	Attraction	Polar-Near	Very Large - Very Small	Polar-Very Large - Very Small	Near-Very Large - Very Small
0.46363223676261606	1.0	S	5	9	W	2	12	11.276524046341255	11.225087677387654	0.05143636895360082	0.05143636895360082	4	Near	Polar	Hydrophobic	Very Large	Very Small	Other	Repulsive	Other-Near	Very Large - Very Small	Other-Very Large - Very Small	Near-Very Large - Very Small
0.4836059287082076	1.0	S	5	9	V	4	145	-3.1280319601143454	-3.630081062252097	0.5020491021377516	0.5020491021377516	4	Near	Polar	Hydrophobic	Medium	Very Small	Other	Repulsive	Other-Near	Medium - Very Small	Other-Medium - Very Small	Near-Medium - Very Small
0.2824828510776626	1.0	S	5	9	T	6	101	-6.2927758676444965	-6.715823623702053	0.4230477560575565	0.4230477560575565	4	Near	Polar	Polar	Small	Very Small	Polar	Attraction	Polar-Near	Small - Very Small	Polar-Small - Very Small	Near-Small - Very Small
0.21259421999444095	1.0	S	5	9	S	7	111	-7.845546051107552	-8.250976637502836	0.4054305863952843	0.4054305863952843	4	Near	Polar	Polar	Very Small	Very Small	Polar	Attraction	Polar-Near	Very Small - Very Small	Polar-Very Small - Very Small	Near-Very Small - Very Small
0.008790770937561875	1.0	S	5	9	R	41	777	13.79189936268872	14.785746473247073	0.9938471105583524	-0.9938471105583524	4	Near	Polar	Positive	Large	Very Small	Polar	Attraction	Polar-Near	Large - Very Small	Polar-Large - Very Small	Near-Large - Very Small
0.03563545972649548	1.0	S	5	9	Q	8	110	-0.700718444012777	-1.8081603747107349	1.107441930697958	1.107441930697958	4	Near	Polar	Polar	Medium	Very Small	Polar	Attraction	Polar-Near	Medium - Very Small	Polar-Medium - Very Small	Near-Medium - Very Small
0.09886583265706794	1.0	S	5	9	P	1	77	0.3336643230554374	-1.6104800977161493	1.9441444207715868	1.9441444207715868	4	Near	Polar	Hydrophobic	Small	Very Small	Other	Repulsive	Other-Near	Small - Very Small	Other-Small - Very Small	Near-Small - Very Small
0.05166505684723358	1.0	S	5	9	N	2	94	-3.334727030570759	-4.609043152982561	1.2743161224118018	1.2743161224118018	4	Near	Polar	Polar	Small	Very Small	Polar	Attraction	Polar-Near	Small - Very Small	Polar-Small - Very Small	Near-Small - Very Small
0.10860748804829978	1.0	S	5	9	L	13	280	0.7301687450513754	0.3022057597846125	0.4279629852667629	0.4279629852667629	4	Near	Polar	Hydrophobic	Large	Very Small	Other	Repulsive	Other-Near	Large - Very Small	Other-Large - Very Small	Near-Large - Very Small
0.23486145719022167	1.0	S	6	4	D	16	342	-4.166292215632227	-4.379959208056145	0.21366699242391807	0.21366699242391807	2	Near	Polar	Negative	Small	Very Small	Polar	Attraction	Polar-Near	Small - Very Small	Polar-Small - Very Small	Near-Small - Very Small
0.07776998055939645	1.0	S	5	8	D	12	208	-3.6496826784713456	-4.5099503814358215	0.8602677029644759	0.8602677029644759	3	Near	Polar	Negative	Small	Very Small	Polar	Attraction	Polar-Near	Small - Very Small	Polar-Small - Very Small	Near-Small - Very Small
0.21099565850383595	1.0	S	6	4	E	31	582	-1.428152757464154	-1.4349151317270201	0.006762374262866189	0.006762374262866189	2	Near	Polar	Negative	Medium	Very Small	Polar	Attraction	Polar-Near	Medium - Very Small	Polar-Medium - Very Small	Near-Medium - Very Small
0.12297537852588375	1.0	S	6	4	G	13	208	-12.181703256720766	-12.859505617581586	0.6778023608608201	0.6778023608608201	2	Near	Polar	Hydrophobic	Very Small	Very Small	Other	Repulsive	Other-Near	Very Small - Very Small	Other-Very Small - Very Small	Near-Very Small - Very Small
0.4084233090205125	1.0	S	6	9	D	8	104	-4.278728774039007	-4.434300288805468	0.1555715147664607	0.1555715147664607	3	Near	Polar	Negative	Small	Very Small	Polar	Attraction	Polar-Near	Small - Very Small	Polar-Small - Very Small	Near-Small - Very Small
0.03709590947794807	1.0	S	6	9	A	10	144	-11.727357624052466	-10.07105214504902	1.6563054790034464	-1.6563054790034464	3	Near	Polar	Hydrophobic	Very Small	Very Small	Other	Repulsive	Other-Near	Very Small - Very Small	Other-Very Small - Very Small	Near-Very Small - Very Small
0.16067978371497876	1.0	S	6	8	Y	3	116	6.720349048586885	6.043593184575615	0.6767558640112705	0.6767558640112705	2	Near	Polar	Polar	Very Large	Very Small	Polar	Attraction	Polar-Near	Very Large - Very Small	Polar-Very Large - Very Small	Near-Very Large - Very Small
0.44510216786851603	1.0	S	6	8	V	14	224	-5.795780388553063	-5.890909450208301	0.09512906165523738	0.09512906165523738	2	Near	Polar	Hydrophobic	Medium	Very Small	Other	Repulsive	Other-Near	Medium - Very Small	Other-Medium - Very Small	Near-Medium - Very Small
0.12974008348535626	1.0	S	6	8	T	14	186	-6.473343060589917	-6.189238700716525	0.28410435987339167	-0.28410435987339167	2	Near	Polar	Polar	Small	Very Small	Polar	Attraction	Polar-Near	Small - Very Small	Polar-Small - Very Small	Near-Small - Very Small
0.13826669241938794	1.0	S	6	8	S	19	190	-8.06217618693662	-8.59649362218058	0.5343174352439597	0.5343174352439597	2	Near	Polar	Polar	Very Small	Very Small	Polar	Attraction	Polar-Near	Very Small - Very Small	Polar-Very Small - Very Small	Near-Very Small - Very Small
0.3920966695183338	1.0	S	6	8	R	32	564	10.217010925527681	10.301161374515782	0.08415044898810109	-0.08415044898810109	2	Near	Polar	Positive	Large	Very Small	Polar	Attraction	Polar-Near	Large - Very Small	Polar-Large - Very Small	Near-Large - Very Small
0.07092599911207705	1.0	S	6	8	Q	15	215	-1.9605889675056092	-2.3521917717260536	0.39160280422044447	0.39160280422044447	2	Near	Polar	Polar	Medium	Very Small	Polar	Attraction	Polar-Near	Medium - Very Small	Polar-Medium - Very Small	Near-Medium - Very Small
0.3973846352737604	1.0	S	6	8	P	8	158	-5.01966670575965	-5.308060090300412	0.288393384540762	0.288393384540762	2	Near	Polar	Hydrophobic	Small	Very Small	Other	Repulsive	Other-Near	Small - Very Small	Other-Small - Very Small	Near-Small - Very Small
0.4264432385089917	1.0	S	6	9	E	12	212	-1.934787366951806	-1.9151950980715489	0.019592268880257224	-0.019592268880257224	3	Near	Polar	Negative	Medium	Very Small	Polar	Attraction	Polar-Near	Medium - Very Small	Polar-Medium - Very Small	Near-Medium - Very Small
0.08420087754045014	1.0	S	6	8	N	13	140	-3.115813803704444	-3.515821468342279	0.400007664637835	0.400007664637835	2	Near	Polar	Polar	Small	Very Small	Polar	Attraction	Polar-Near	Small - Very Small	Polar-Small - Very Small	Near-Small - Very Small
0.024428984504973942	1.0	S	6	8	L	40	435	-0.8671562857160753	-0.471126995292279	0.39602929042379625	-0.39602929042379625	2	Near	Polar	Hydrophobic	Large	Very Small	Other	Repulsive	Other-Near	Large - Very Small	Other-Large - Very Small	Near-Large - Very Small
0.1066824249502144	1.0	S	6	8	K	16	461	2.5993376289399612	3.1231772859282976	0.5238396569883363	-0.5238396569883363	2	Near	Polar	Positive	Large	Very Small	Polar	Attraction	Polar-Near	Large - Very Small	Polar-Large - Very Small	Near-Large - Very Small
0.16287888306712883	1.0	S	6	8	I	13	217	-2.1878182687383947	-2.498299465335082	0.31048119659668716	0.31048119659668716	2	Near	Polar	Hydrophobic	Large	Very Small	Other	Repulsive	Other-Near	Large - Very Small	Other-Large - Very Small	Near-Large - Very Small
0.1615967743823699	1.0	S	6	8	H	13	107	4.826376892683637	6.462950936162722	1.6365740434790848	-1.6365740434790848	2	Near	Polar	Positive	Medium	Very Small	Polar	Attraction	Polar-Near	Medium - Very Small	Polar-Medium - Very Small	Near-Medium - Very Small
0.48734746173468013	1.0	S	6	8	G	13	190	-14.589713262697408	-14.924236986796945	0.3345237240995367	0.3345237240995367	2	Near	Polar	Hydrophobic	Very Small	Very Small	Other	Repulsive	Other-Near	Very Small - Very Small	Other-Very Small - Very Small	Near-Very Small - Very Small
0.43208158901213667	1.0	S	6	8	F	6	166	2.5009495188073134	2.388564315953745	0.11238520285356834	0.11238520285356834	2	Near	Polar	Hydrophobic	Very Large	Very Small	Other	Repulsive	Other-Near	Very Large - Very Small	Other-Very Large - Very Small	Near-Very Large - Very Small
0.04445497527596565	1.0	S	6	8	E	13	374	0.4858737357097417	-0.24358450845306492	0.7294582441628066	0.7294582441628066	2	Near	Polar	Negative	Medium	Very Small	Polar	Attraction	Polar-Near	Medium - Very Small	Polar-Medium - Very Small	Near-Medium - Very Small
0.125705226733149	1.0	S	6	8	D	11	209	-4.846270697261231	-4.441023075042522	0.4052476222187087	-0.4052476222187087	2	Near	Polar	Negative	Small	Very Small	Polar	Attraction	Polar-Near	Small - Very Small	Polar-Small - Very Small	Near-Small - Very Small
0.16108119972697932	1.0	S	6	8	C	1	41	5.55647289615831	4.506971312717127	1.0495015834411827	1.0495015834411827	2	Near	Polar	Hydrophobic	Small	Very Small	Other	Repulsive	Other-Near	Small - Very Small	Other-Small - Very Small	Near-Small - Very Small
0.3367082873168834	1.0	S	6	8	M	1	36	6.897376919961623	6.60813756239811	0.28923935756351327	0.28923935756351327	2	Near	Polar	Hydrophobic	Large	Very Small	Other	Repulsive	Other-Near	Large - Very Small	Other-Large - Very Small	Near-Large - Very Small
0.4787495597037157	1.0	S	6	8	A	7	254	-11.39404994510305	-11.576495414690376	0.182445469587325	0.182445469587325	2	Near	Polar	Hydrophobic	Very Small	Very Small	Other	Repulsive	Other-Near	Very Small - Very Small	Other-Very Small - Very Small	Near-Very Small - Very Small
0.15067995156905284	1.0	S	6	9	F	4	114	4.557842984432537	5.302373465593204	0.744530481160667	-0.744530481160667	3	Near	Polar	Hydrophobic	Very Large	Very Small	Other	Repulsive	Other-Near	Very Large - Very Small	Other-Very Large - Very Small	Near-Very Large - Very Small
0.06224754042682506	1.0	S	6	9	H	4	59	3.206217793749078	5.168133151981422	1.961915358232344	-1.961915358232344	3	Near	Polar	Positive	Medium	Very Small	Polar	Attraction	Polar-Near	Medium - Very Small	Polar-Medium - Very Small	Near-Medium - Very Small
0.2110217353811254	1.0	S	7	1	D	8	248	-6.635402768236584	-7.232113748774491	0.5967109805379076	0.5967109805379076	6	Near	Polar	Negative	Small	Very Small	Polar	Attraction	Polar-Near	Small - Very Small	Polar-Small - Very Small	Near-Small - Very Small
0.3825435966791899	1.0	S	7	1	C	1	28	7.78430673356662	7.087628150811227	0.6966785827553927	0.6966785827553927	6	Near	Polar	Hydrophobic	Small	Very Small	Other	Repulsive	Other-Near	Small - Very Small	Other-Small - Very Small	Near-Small - Very Small
0.09926492822721517	1.0	S	7	1	A	14	227	-13.121973527924188	-13.70021579651308	0.578242268588891	0.578242268588891	6	Near	Polar	Hydrophobic	Very Small	Very Small	Other	Repulsive	Other-Near	Very Small - Very Small	Other-Very Small - Very Small	Near-Very Small - Very Small
0.06153896456694941	1.0	S	6	10	V	1	17	-1.8010638655439593	-0.49379092615904197	1.3072729393849172	-1.3072729393849172	4	Near	Polar	Hydrophobic	Medium	Very Small	Other	Repulsive	Other-Near	Medium - Very Small	Other-Medium - Very Small	Near-Medium - Very Small
0.021624075127636148	1.0	S	6	10	R	61	784	17.84818832535618	18.724951876851726	0.8767635514955465	-0.8767635514955465	4	Near	Polar	Positive	Large	Very Small	Polar	Attraction	Polar-Near	Large - Very Small	Polar-Large - Very Small	Near-Large - Very Small
0.25759058480608166	1.0	S	6	10	Q	1	15	1.8105668323993314	0.4404724899657289	1.3700943424336025	1.3700943424336025	4	Near	Polar	Polar	Medium	Very Small	Polar	Attraction	Polar-Near	Medium - Very Small	Polar-Medium - Very Small	Near-Medium - Very Small
0.12611778634074122	1.0	S	6	10	K	53	793	10.635064938302257	10.920380200728287	0.28531526242603	-0.28531526242603	4	Near	Polar	Positive	Large	Very Small	Polar	Attraction	Polar-Near	Large - Very Small	Polar-Large - Very Small	Near-Large - Very Small
0.2266273523768682	1.0	S	6	10	H	1	6	6.97934206350368	7.582340414065935	0.6029983505622551	-0.6029983505622551	4	Near	Polar	Positive	Medium	Very Small	Polar	Attraction	Polar-Near	Medium - Very Small	Polar-Medium - Very Small	Near-Medium - Very Small
0.040064389504598584	1.0	S	6	9	Y	2	79	2.866968209950568	4.423329957012896	1.5563617470623283	-1.5563617470623283	3	Near	Polar	Polar	Very Large	Very Small	Polar	Attraction	Polar-Near	Very Large - Very Small	Polar-Very Large - Very Small	Near-Very Large - Very Small
0.27445020699756706	1.0	S	6	9	G	4	103	-13.851997206843022	-14.363864392840254	0.5118671859972324	0.5118671859972324	3	Near	Polar	Hydrophobic	Very Small	Very Small	Other	Repulsive	Other-Near	Very Small - Very Small	Other-Very Small - Very Small	Near-Very Small - Very Small
0.10742347370282446	1.0	S	6	9	W	1	13	12.460356010224674	11.094501521389407	1.3658544888352662	1.3658544888352662	3	Near	Polar	Hydrophobic	Very Large	Very Small	Other	Repulsive	Other-Near	Very Large - Very Small	Other-Very Large - Very Small	Near-Very Large - Very Small
0.051992545915655546	1.0	S	6	9	T	11	96	-6.108778682451118	-6.775930492130608	0.6671518096794902	0.6671518096794902	3	Near	Polar	Polar	Small	Very Small	Polar	Attraction	Polar-Near	Small - Very Small	Polar-Small - Very Small	Near-Small - Very Small
0.024330313505148353	1.0	S	6	9	S	11	107	-7.452434194046206	-8.313436433401602	0.861002239355396	0.861002239355396	3	Near	Polar	Polar	Very Small	Very Small	Polar	Attraction	Polar-Near	Very Small - Very Small	Polar-Very Small - Very Small	Near-Very Small - Very Small
9.942537716912303e-05	1.0	S	6	9	R	51	767	13.564321171338484	14.826817399784776	1.2624962284462917	-1.2624962284462917	3	Near	Polar	Positive	Large	Very Small	Polar	Attraction	Polar-Near	Large - Very Small	Polar-Large - Very Small	Near-Large - Very Small
0.34012126828585676	1.0	S	6	9	Q	8	110	-1.6037771482192122	-1.731442268926699	0.1276651207074868	0.1276651207074868	3	Near	Polar	Polar	Medium	Very Small	Polar	Attraction	Polar-Near	Medium - Very Small	Polar-Medium - Very Small	Near-Medium - Very Small
0.34589299067555235	1.0	S	6	9	P	4	74	-1.250553765684686	-1.603663353220937	0.3531095875362511	0.3531095875362511	3	Near	Polar	Hydrophobic	Small	Very Small	Other	Repulsive	Other-Near	Small - Very Small	Other-Small - Very Small	Near-Small - Very Small
0.13220318661010438	1.0	S	6	9	N	3	93	-3.806906275023268	-4.610896925176638	0.80399065015337	0.80399065015337	3	Near	Polar	Polar	Small	Very Small	Polar	Attraction	Polar-Near	Small - Very Small	Polar-Small - Very Small	Near-Small - Very Small
0.26273217381552305	1.0	S	6	9	L	12	281	0.604838718628978	0.30676633148311816	0.2980723871458598	0.2980723871458598	3	Near	Polar	Hydrophobic	Large	Very Small	Other	Repulsive	Other-Near	Large - Very Small	Other-Large - Very Small	Near-Large - Very Small
0.18451044812726686	1.0	S	6	9	K	43	647	6.179734482279243	6.40931885681827	0.22958437453902736	-0.22958437453902736	3	Near	Polar	Positive	Large	Very Small	Polar	Attraction	Polar-Near	Large - Very Small	Polar-Large - Very Small	Near-Large - Very Small
0.07984621206731068	1.0	S	6	9	I	9	115	-0.9497977912889551	-0.5506504882589129	0.3991473030300422	-0.3991473030300422	3	Near	Polar	Hydrophobic	Large	Very Small	Other	Repulsive	Other-Near	Large - Very Small	Other-Large - Very Small	Near-Large - Very Small
0.3728271670685177	1.0	S	6	9	V	12	137	-3.602706119257754	-3.60614437776597	0.0034382585082162187	0.0034382585082162187	3	Near	Polar	Hydrophobic	Medium	Very Small	Other	Repulsive	Other-Near	Medium - Very Small	Other-Medium - Very Small	Near-Medium - Very Small
0.07864251530395823	1.0	S	6	7	Y	12	122	3.791673175591615	3.378677981147101	0.4129951944445138	0.4129951944445138	1	Neighbor	Polar	Polar	Very Large	Very Small	Polar	Attraction	Polar-Neighbor	Very Large - Very Small	Polar-Very Large - Very Small	Neighbor-Very Large - Very Small
0.08047293599069966	1.0	S	6	7	V	24	272	-5.71425387040707	-6.228932338983484	0.5146784685764141	0.5146784685764141	1	Neighbor	Polar	Hydrophobic	Medium	Very Small	Other	Repulsive	Other-Neighbor	Medium - Very Small	Other-Medium - Very Small	Neighbor-Medium - Very Small
0.21853150042371966	1.0	S	6	7	T	13	249	-6.368708026371883	-6.497963742326543	0.12925571595465968	0.12925571595465968	1	Neighbor	Polar	Polar	Small	Very Small	Polar	Attraction	Polar-Neighbor	Small - Very Small	Polar-Small - Very Small	Neighbor-Small - Very Small
0.3013980981267774	1.0	S	6	5	I	16	297	-3.209779315828783	-3.175297157086613	0.034482158742169755	-0.034482158742169755	1	Neighbor	Polar	Hydrophobic	Large	Very Small	Other	Repulsive	Other-Neighbor	Large - Very Small	Other-Large - Very Small	Neighbor-Large - Very Small
0.023817774008000205	1.0	S	6	5	H	10	142	8.066759054382533	5.921128441284309	2.1456306130982243	2.1456306130982243	1	Neighbor	Polar	Positive	Medium	Very Small	Polar	Attraction	Polar-Neighbor	Medium - Very Small	Polar-Medium - Very Small	Neighbor-Medium - Very Small
0.47132188683093923	1.0	S	6	5	G	18	212	-13.191575091094997	-12.936228467325254	0.2553466237697428	-0.2553466237697428	1	Neighbor	Polar	Hydrophobic	Very Small	Very Small	Other	Repulsive	Other-Neighbor	Very Small - Very Small	Other-Very Small - Very Small	Neighbor-Very Small - Very Small
0.23762713786028122	1.0	S	6	5	F	18	196	0.4018720374537634	0.5668699131345252	0.1649978756807618	-0.1649978756807618	1	Neighbor	Polar	Hydrophobic	Very Large	Very Small	Other	Repulsive	Other-Neighbor	Very Large - Very Small	Other-Very Large - Very Small	Neighbor-Very Large - Very Small
0.16186048058510533	1.0	S	6	5	E	30	533	-1.8872633195740092	-1.5177968658656726	0.36946645370833653	-0.36946645370833653	1	Neighbor	Polar	Negative	Medium	Very Small	Polar	Attraction	Polar-Neighbor	Medium - Very Small	Polar-Medium - Very Small	Neighbor-Medium - Very Small
0.15473781416261928	1.0	S	6	5	D	15	323	-4.834569641303819	-4.193351593549647	0.6412180477541725	-0.6412180477541725	1	Neighbor	Polar	Negative	Small	Very Small	Polar	Attraction	Polar-Neighbor	Small - Very Small	Polar-Small - Very Small	Neighbor-Small - Very Small
0.3619644267694504	1.0	S	6	5	C	3	49	3.9887425789179507	4.016063901366799	0.027321322448848218	-0.027321322448848218	1	Neighbor	Polar	Hydrophobic	Small	Very Small	Other	Repulsive	Other-Neighbor	Small - Very Small	Other-Small - Very Small	Neighbor-Small - Very Small
0.2641134921021341	1.0	S	6	5	A	15	297	-9.914154796561549	-10.000520330824687	0.08636553426313753	0.08636553426313753	1	Neighbor	Polar	Hydrophobic	Very Small	Very Small	Other	Repulsive	Other-Neighbor	Very Small - Very Small	Other-Very Small - Very Small	Neighbor-Very Small - Very Small
0.3109558656885112	1.0	S	6	4	Y	8	121	4.613915507715285	4.852331592089387	0.23841608437410144	-0.23841608437410144	2	Near	Polar	Polar	Very Large	Very Small	Polar	Attraction	Polar-Near	Very Large - Very Small	Polar-Very Large - Very Small	Near-Very Large - Very Small
0.3197088111997311	1.0	S	6	5	L	39	609	-1.7035714005596976	-1.6211816248354796	0.08238977572421802	-0.08238977572421802	1	Neighbor	Polar	Hydrophobic	Large	Very Small	Other	Repulsive	Other-Neighbor	Large - Very Small	Other-Large - Very Small	Neighbor-Large - Very Small
0.16656674171965757	1.0	S	6	4	W	3	27	8.77837272757146	10.099266616559001	1.3208938889875412	-1.3208938889875412	2	Near	Polar	Hydrophobic	Very Large	Very Small	Other	Repulsive	Other-Near	Very Large - Very Small	Other-Very Large - Very Small	Near-Very Large - Very Small
0.44509138156860495	1.0	S	6	4	T	8	204	-5.674569853053594	-5.921132004534663	0.2465621514810694	0.2465621514810694	2	Near	Polar	Polar	Small	Very Small	Polar	Attraction	Polar-Near	Small - Very Small	Polar-Small - Very Small	Near-Small - Very Small
0.03423879226935194	1.0	S	6	4	S	15	243	-7.186793264410484	-8.120517511238809	0.9337242468283247	0.9337242468283247	2	Near	Polar	Polar	Very Small	Very Small	Polar	Attraction	Polar-Near	Very Small - Very Small	Polar-Very Small - Very Small	Near-Very Small - Very Small
0.1605568425830035	1.0	S	6	4	Q	13	256	-1.944044033382409	-1.791142601255527	0.152901432126882	-0.152901432126882	2	Near	Polar	Polar	Medium	Very Small	Polar	Attraction	Polar-Near	Medium - Very Small	Polar-Medium - Very Small	Near-Medium - Very Small
0.3561176358607453	1.0	S	6	4	P	12	201	-6.205326747453474	-5.881476743516394	0.3238500039370793	-0.3238500039370793	2	Near	Polar	Hydrophobic	Small	Very Small	Other	Repulsive	Other-Near	Small - Very Small	Other-Small - Very Small	Near-Small - Very Small
0.18806633934162514	1.0	S	6	4	N	13	169	-4.611186533718172	-4.220643554773207	0.39054297894496504	-0.39054297894496504	2	Near	Polar	Polar	Small	Very Small	Polar	Attraction	Polar-Near	Small - Very Small	Polar-Small - Very Small	Near-Small - Very Small
0.20590022316344425	1.0	S	6	4	M	1	37	3.859333830126827	4.478649680729002	0.6193158506021748	-0.6193158506021748	2	Near	Polar	Hydrophobic	Large	Very Small	Other	Repulsive	Other-Near	Large - Very Small	Other-Large - Very Small	Near-Large - Very Small
0.08030706436791568	1.0	S	6	4	L	33	539	-1.4650940236867942	-1.2538917822863738	0.21120224140042043	-0.21120224140042043	2	Near	Polar	Hydrophobic	Large	Very Small	Other	Repulsive	Other-Near	Large - Very Small	Other-Large - Very Small	Near-Large - Very Small
0.45809307217112366	1.0	S	6	4	I	25	323	-2.872830492318739	-2.9127594880186405	0.03992899569990138	0.03992899569990138	2	Near	Polar	Hydrophobic	Large	Very Small	Other	Repulsive	Other-Near	Large - Very Small	Other-Large - Very Small	Near-Large - Very Small
0.21668396826249098	1.0	S	6	4	H	9	141	6.326978574729515	6.075144801353447	0.2518337733760685	0.2518337733760685	2	Near	Polar	Positive	Medium	Very Small	Polar	Attraction	Polar-Near	Medium - Very Small	Polar-Medium - Very Small	Near-Medium - Very Small
0.2816397104189178	1.0	S	6	4	V	24	304	-4.681169791441909	-4.826096138097605	0.14492634665569604	0.14492634665569604	2	Near	Polar	Hydrophobic	Medium	Very Small	Other	Repulsive	Other-Near	Medium - Very Small	Other-Medium - Very Small	Near-Medium - Very Small
0.2907313388957985	1.0	S	6	5	M	1	43	5.35393013454219	4.35428760545989	0.9996425290823003	0.9996425290823003	1	Neighbor	Polar	Hydrophobic	Large	Very Small	Other	Repulsive	Other-Neighbor	Large - Very Small	Other-Large - Very Small	Neighbor-Large - Very Small
0.4947366038673794	1.0	S	6	5	N	11	192	-3.861230492297856	-4.025066138435464	0.1638356461376076	0.1638356461376076	1	Neighbor	Polar	Polar	Small	Very Small	Polar	Attraction	Polar-Neighbor	Small - Very Small	Polar-Small - Very Small	Neighbor-Small - Very Small
0.09971052468108582	1.0	S	6	5	P	11	187	-7.077816896649969	-6.628508275188973	0.4493086214609958	-0.4493086214609958	1	Neighbor	Polar	Hydrophobic	Small	Very Small	Other	Repulsive	Other-Neighbor	Small - Very Small	Other-Small - Very Small	Neighbor-Small - Very Small
0.0568777845213775	1.0	S	6	7	S	21	228	-7.640358471716033	-8.214525685974081	0.5741672142580478	0.5741672142580478	1	Neighbor	Polar	Polar	Very Small	Very Small	Polar	Attraction	Polar-Neighbor	Very Small - Very Small	Polar-Very Small - Very Small	Neighbor-Very Small - Very Small
0.24932300196962598	1.0	S	6	7	Q	15	275	-3.18340866849558	-3.2471253483358264	0.06371667984024665	0.06371667984024665	1	Neighbor	Polar	Polar	Medium	Very Small	Polar	Attraction	Polar-Neighbor	Medium - Very Small	Polar-Medium - Very Small	Neighbor-Medium - Very Small
0.1308531342786639	1.0	S	6	7	P	10	201	-8.655552633701808	-7.72196231022762	0.9335903234741876	-0.9335903234741876	1	Neighbor	Polar	Hydrophobic	Small	Very Small	Other	Repulsive	Other-Neighbor	Small - Very Small	Other-Small - Very Small	Neighbor-Small - Very Small
0.07534410818885057	1.0	S	6	7	N	13	185	-4.330498790005418	-4.849770698353566	0.5192719083481476	0.5192719083481476	1	Neighbor	Polar	Polar	Small	Very Small	Polar	Attraction	Polar-Neighbor	Small - Very Small	Polar-Small - Very Small	Neighbor-Small - Very Small
0.45189563802940746	1.0	S	6	7	M	1	42	5.368425146831253	4.690121140641456	0.6783040061897969	0.6783040061897969	1	Neighbor	Polar	Hydrophobic	Large	Very Small	Other	Repulsive	Other-Neighbor	Large - Very Small	Other-Large - Very Small	Neighbor-Large - Very Small
0.10020932352287343	1.0	S	6	7	L	35	524	-2.411420333191729	-2.667460018088298	0.25603968489656914	0.25603968489656914	1	Neighbor	Polar	Hydrophobic	Large	Very Small	Other	Repulsive	Other-Neighbor	Large - Very Small	Other-Large - Very Small	Neighbor-Large - Very Small
0.24891936789445473	1.0	S	6	7	I	10	283	-3.138501610569633	-3.4720280309420337	0.3335264203724009	0.3335264203724009	1	Neighbor	Polar	Hydrophobic	Large	Very Small	Other	Repulsive	Other-Neighbor	Large - Very Small	Other-Large - Very Small	Neighbor-Large - Very Small
0.076830806679916	1.0	S	6	7	H	12	172	6.857182814500152	5.8703323841543105	0.9868504303458412	0.9868504303458412	1	Neighbor	Polar	Positive	Medium	Very Small	Polar	Attraction	Polar-Neighbor	Medium - Very Small	Polar-Medium - Very Small	Neighbor-Medium - Very Small
0.3491819325818447	1.0	S	6	7	G	14	216	-14.305691233737381	-14.163863418050916	0.1418278156864652	-0.1418278156864652	1	Neighbor	Polar	Hydrophobic	Very Small	Very Small	Other	Repulsive	Other-Neighbor	Very Small - Very Small	Other-Very Small - Very Small	Neighbor-Very Small - Very Small
0.030675245774236543	1.0	S	6	7	F	16	215	0.7151385085231833	0.18692517948945994	0.5282133290337233	0.5282133290337233	1	Neighbor	Polar	Hydrophobic	Very Large	Very Small	Other	Repulsive	Other-Neighbor	Very Large - Very Small	Other-Very Large - Very Small	Neighbor-Very Large - Very Small
0.2768291609228662	1.0	S	6	7	E	21	536	-1.9626862853571898	-1.8875466968560985	0.07513958850109126	-0.07513958850109126	1	Neighbor	Polar	Negative	Medium	Very Small	Polar	Attraction	Polar-Neighbor	Medium - Very Small	Polar-Medium - Very Small	Neighbor-Medium - Very Small
0.11409863721130964	1.0	S	6	7	D	16	324	-4.656167722821136	-5.250382470049015	0.5942147472278787	0.5942147472278787	1	Neighbor	Polar	Negative	Small	Very Small	Polar	Attraction	Polar-Neighbor	Small - Very Small	Polar-Small - Very Small	Neighbor-Small - Very Small
0.35235807311145395	1.0	S	6	7	C	3	64	2.6927112372414057	3.0819896123972836	0.38927837515587793	-0.38927837515587793	1	Neighbor	Polar	Hydrophobic	Small	Very Small	Other	Repulsive	Other-Neighbor	Small - Very Small	Other-Small - Very Small	Neighbor-Small - Very Small
0.18280642531748337	1.0	S	6	7	A	18	279	-11.6325264465026	-11.409860133768511	0.22266631273408954	-0.22266631273408954	1	Neighbor	Polar	Hydrophobic	Very Small	Very Small	Other	Repulsive	Other-Neighbor	Very Small - Very Small	Other-Very Small - Very Small	Neighbor-Very Small - Very Small
0.1658717279467246	1.0	S	6	5	Y	7	135	3.764421053932785	4.281422669769356	0.5170016158365707	-0.5170016158365707	1	Neighbor	Polar	Polar	Very Large	Very Small	Polar	Attraction	Polar-Neighbor	Very Large - Very Small	Polar-Very Large - Very Small	Neighbor-Very Large - Very Small
0.3016092625408662	1.0	S	6	5	W	1	39	10.508963410755673	10.249699363185236	0.2592640475704364	0.2592640475704364	1	Neighbor	Polar	Hydrophobic	Very Large	Very Small	Other	Repulsive	Other-Neighbor	Very Large - Very Small	Other-Very Large - Very Small	Neighbor-Very Large - Very Small
0.10456703557494013	1.0	S	6	5	V	16	325	-5.408758244904875	-5.111212236189214	0.2975460087156607	-0.2975460087156607	1	Neighbor	Polar	Hydrophobic	Medium	Very Small	Other	Repulsive	Other-Neighbor	Medium - Very Small	Other-Medium - Very Small	Neighbor-Medium - Very Small
0.3728567558312617	1.0	S	6	5	T	7	208	-5.587750632431187	-5.701861409586714	0.11411077715552675	0.11411077715552675	1	Neighbor	Polar	Polar	Small	Very Small	Polar	Attraction	Polar-Neighbor	Small - Very Small	Polar-Small - Very Small	Neighbor-Small - Very Small
0.1183920335879009	1.0	S	6	5	S	18	225	-7.365461954396145	-7.799857904470504	0.43439595007435905	0.43439595007435905	1	Neighbor	Polar	Polar	Very Small	Very Small	Polar	Attraction	Polar-Neighbor	Very Small - Very Small	Polar-Very Small - Very Small	Neighbor-Very Small - Very Small
0.06956749203409206	1.0	S	6	5	R	1	40	3.8026636000846854	6.395293195135665	2.5926295950509792	-2.5926295950509792	1	Neighbor	Polar	Positive	Large	Very Small	Polar	Attraction	Polar-Neighbor	Large - Very Small	Polar-Large - Very Small	Neighbor-Large - Very Small
0.38319843681017934	1.0	S	6	5	Q	15	239	-1.9208483734482151	-1.8715225484753641	0.049325824972850985	-0.049325824972850985	1	Neighbor	Polar	Polar	Medium	Very Small	Polar	Attraction	Polar-Neighbor	Medium - Very Small	Polar-Medium - Very Small	Neighbor-Medium - Very Small
0.4209330696607988	1.0	S	6	4	F	17	227	0.7162884931706173	0.7201913712235486	0.0039028780529313245	-0.0039028780529313245	2	Near	Polar	Hydrophobic	Very Large	Very Small	Other	Repulsive	Other-Near	Very Large - Very Small	Other-Very Large - Very Small	Near-Very Large - Very Small
0.18240198948439862	1.0	S	5	8	A	5	256	-11.805295214923571	-11.567278083541439	0.23801713138213287	-0.23801713138213287	3	Near	Polar	Hydrophobic	Very Small	Very Small	Other	Repulsive	Other-Near	Very Small - Very Small	Other-Very Small - Very Small	Near-Very Small - Very Small
0.06481546894117289	1.0	S	5	7	Y	12	122	2.8245767991436157	3.473802214896085	0.6492254157524693	-0.6492254157524693	2	Near	Polar	Polar	Very Large	Very Small	Polar	Attraction	Polar-Near	Very Large - Very Small	Polar-Very Large - Very Small	Near-Very Large - Very Small
0.28507349433728246	1.0	S	5	7	V	14	282	-5.8062420850390515	-6.210312875209406	0.40407079017035485	0.40407079017035485	2	Near	Polar	Hydrophobic	Medium	Very Small	Other	Repulsive	Other-Near	Medium - Very Small	Other-Medium - Very Small	Near-Medium - Very Small
0.004591249470402522	1.0	S	4	9	G	5	102	-15.886382305866604	-14.266387536085974	1.6199947697806305	-1.6199947697806305	5	Near	Polar	Hydrophobic	Very Small	Very Small	Other	Repulsive	Other-Near	Very Small - Very Small	Other-Very Small - Very Small	Near-Very Small - Very Small
0.46826801684398134	1.0	S	4	9	F	6	112	5.141564384326888	5.290138193541457	0.14857380921456897	-0.14857380921456897	5	Near	Polar	Hydrophobic	Very Large	Very Small	Other	Repulsive	Other-Near	Very Large - Very Small	Other-Very Large - Very Small	Near-Very Large - Very Small
0.3402221288390789	1.0	S	4	9	E	10	214	-1.6063514819641251	-1.9227717039723926	0.31642022200826747	0.31642022200826747	5	Near	Polar	Negative	Medium	Very Small	Polar	Attraction	Polar-Near	Medium - Very Small	Polar-Medium - Very Small	Near-Medium - Very Small
0.07943508434863006	1.0	S	4	9	D	5	107	-2.765189858469482	-4.504827675823431	1.7396378173539486	1.7396378173539486	5	Near	Polar	Negative	Small	Very Small	Polar	Attraction	Polar-Near	Small - Very Small	Polar-Small - Very Small	Near-Small - Very Small
0.3449459175445646	1.0	S	4	9	A	7	147	-10.695482849996688	-10.159204664331982	0.5362781856647061	-0.5362781856647061	5	Near	Polar	Hydrophobic	Very Small	Very Small	Other	Repulsive	Other-Near	Very Small - Very Small	Other-Very Small - Very Small	Near-Very Small - Very Small
0.476344411677543	1.0	S	4	8	Y	3	116	6.113174721866236	6.112098514602728	0.001076207263507989	0.001076207263507989	4	Near	Polar	Polar	Very Large	Very Small	Polar	Attraction	Polar-Near	Very Large - Very Small	Polar-Very Large - Very Small	Near-Very Large - Very Small
0.16277321897261587	1.0	S	4	8	V	10	228	-5.578682334245955	-5.9012987133980275	0.3226163791520724	0.3226163791520724	4	Near	Polar	Hydrophobic	Medium	Very Small	Other	Repulsive	Other-Near	Medium - Very Small	Other-Medium - Very Small	Near-Medium - Very Small
0.16482041744618475	1.0	S	4	8	T	12	188	-6.408272811600135	-6.201194379700724	0.20707843189941055	-0.20707843189941055	4	Near	Polar	Polar	Small	Very Small	Polar	Attraction	Polar-Near	Small - Very Small	Polar-Small - Very Small	Near-Small - Very Small
0.020872495090044206	1.0	S	4	8	S	11	198	-9.278563853994449	-8.507327946324075	0.7712359076703734	-0.7712359076703734	4	Near	Polar	Polar	Very Small	Very Small	Polar	Attraction	Polar-Near	Very Small - Very Small	Polar-Very Small - Very Small	Near-Very Small - Very Small
0.23614393711374976	1.0	S	4	9	H	4	59	4.792542591639677	5.053826438686981	0.261283847047304	-0.261283847047304	5	Near	Polar	Positive	Medium	Very Small	Polar	Attraction	Polar-Near	Medium - Very Small	Polar-Medium - Very Small	Near-Medium - Very Small
0.35985825058975707	1.0	S	4	8	R	37	559	10.330079102406325	10.294430121743744	0.0356489806625806	0.0356489806625806	4	Near	Polar	Positive	Large	Very Small	Polar	Attraction	Polar-Near	Large - Very Small	Polar-Large - Very Small	Near-Large - Very Small
0.4715354737727366	1.0	S	4	8	P	11	155	-5.348496887009988	-5.2977403907189675	0.050756496291020525	-0.050756496291020525	4	Near	Polar	Hydrophobic	Small	Very Small	Other	Repulsive	Other-Near	Small - Very Small	Other-Small - Very Small	Near-Small - Very Small
0.449623986147889	1.0	S	4	8	N	7	146	-3.568610754087789	-3.476810692505791	0.09180006158199827	-0.09180006158199827	4	Near	Polar	Polar	Small	Very Small	Polar	Attraction	Polar-Near	Small - Very Small	Polar-Small - Very Small	Near-Small - Very Small
0.4441372672045656	1.0	S	4	8	M	1	36	6.76242886801345	6.665415021248971	0.09701384676447944	0.09701384676447944	4	Near	Polar	Hydrophobic	Large	Very Small	Other	Repulsive	Other-Near	Large - Very Small	Other-Large - Very Small	Near-Large - Very Small
0.37249516609918837	1.0	S	4	8	L	22	453	-0.5692468320760601	-0.5010186603235542	0.06822817175250584	-0.06822817175250584	4	Near	Polar	Hydrophobic	Large	Very Small	Other	Repulsive	Other-Near	Large - Very Small	Other-Large - Very Small	Near-Large - Very Small
0.44726604303728384	1.0	S	4	8	K	23	454	3.039183251947378	3.1123898020716947	0.07320655012431665	-0.07320655012431665	4	Near	Polar	Positive	Large	Very Small	Polar	Attraction	Polar-Near	Large - Very Small	Polar-Large - Very Small	Near-Large - Very Small
0.31185203543540185	1.0	S	4	8	I	20	210	-2.284188715522723	-2.504153200530449	0.21996448500772603	0.21996448500772603	4	Near	Polar	Hydrophobic	Large	Very Small	Other	Repulsive	Other-Near	Large - Very Small	Other-Large - Very Small	Near-Large - Very Small
0.13223887212184987	1.0	S	4	8	H	14	106	8.132945537217413	5.926362996554039	2.2065825406633737	2.2065825406633737	4	Near	Polar	Positive	Medium	Very Small	Polar	Attraction	Polar-Near	Medium - Very Small	Polar-Medium - Very Small	Near-Medium - Very Small
0.16259784819044798	1.0	S	4	8	G	9	194	-15.474961262791522	-14.889054373932689	0.5859068888588332	-0.5859068888588332	4	Near	Polar	Hydrophobic	Very Small	Very Small	Other	Repulsive	Other-Near	Very Small - Very Small	Other-Very Small - Very Small	Near-Very Small - Very Small
0.1568612756559079	1.0	S	4	8	F	7	165	2.0313958583323135	2.40780365183539	0.3764077935030765	-0.3764077935030765	4	Near	Polar	Hydrophobic	Very Large	Very Small	Other	Repulsive	Other-Near	Very Large - Very Small	Other-Very Large - Very Small	Near-Very Large - Very Small
0.4877690411390244	1.0	S	4	8	Q	9	221	-2.441572845284257	-2.323709158449134	0.11786368683512327	-0.11786368683512327	4	Near	Polar	Polar	Medium	Very Small	Polar	Attraction	Polar-Near	Medium - Very Small	Polar-Medium - Very Small	Near-Medium - Very Small
0.16053039526519508	1.0	S	4	8	E	12	375	0.48918397010007525	-0.2455907722189069	0.7347747423189821	0.7347747423189821	4	Near	Polar	Negative	Medium	Very Small	Polar	Attraction	Polar-Near	Medium - Very Small	Polar-Medium - Very Small	Near-Medium - Very Small
0.06166582622441785	1.0	S	4	9	I	9	115	0.3998932624242433	-0.6640884829276694	1.0639817453519127	1.0639817453519127	5	Near	Polar	Hydrophobic	Large	Very Small	Other	Repulsive	Other-Near	Large - Very Small	Other-Large - Very Small	Near-Large - Very Small
0.2177506856450815	1.0	S	4	9	L	19	274	0.5271310181492325	0.3029824955975115	0.22414852255172096	0.22414852255172096	5	Near	Polar	Hydrophobic	Large	Very Small	Other	Repulsive	Other-Near	Large - Very Small	Other-Large - Very Small	Near-Large - Very Small
0.27426922119269764	1.0	S	5	1	K	32	614	-2.1144433165303784	-2.4361239175618	0.3216806010314217	0.3216806010314217	4	Near	Polar	Positive	Large	Very Small	Polar	Attraction	Polar-Near	Large - Very Small	Polar-Large - Very Small	Near-Large - Very Small
0.008313364881886049	1.0	S	5	1	I	20	258	-3.6608961332414145	-4.992929552934848	1.3320334196934338	1.3320334196934338	4	Near	Polar	Hydrophobic	Large	Very Small	Other	Repulsive	Other-Near	Large - Very Small	Other-Large - Very Small	Near-Large - Very Small
0.2111037708556116	1.0	S	5	1	H	14	202	13.450439122827543	14.398040207307663	0.9476010844801195	-0.9476010844801195	4	Near	Polar	Positive	Medium	Very Small	Polar	Attraction	Polar-Near	Medium - Very Small	Polar-Medium - Very Small	Near-Medium - Very Small
0.4779187175386573	1.0	S	5	1	G	6	137	-15.666176400433608	-15.719437642284278	0.05326124185067016	0.05326124185067016	4	Near	Polar	Hydrophobic	Very Small	Very Small	Other	Repulsive	Other-Near	Very Small - Very Small	Other-Very Small - Very Small	Near-Very Small - Very Small
0.012877223526739758	1.0	S	5	1	F	18	249	3.0264163790261125	1.6864215785413714	1.339994800484741	1.339994800484741	4	Near	Polar	Hydrophobic	Very Large	Very Small	Other	Repulsive	Other-Near	Very Large - Very Small	Other-Very Large - Very Small	Near-Very Large - Very Small
0.03629341695206007	1.0	S	5	1	E	14	344	-5.238586908174496	-4.26716534335982	0.9714215648146762	-0.9714215648146762	4	Near	Polar	Negative	Medium	Very Small	Polar	Attraction	Polar-Near	Medium - Very Small	Polar-Medium - Very Small	Near-Medium - Very Small
0.011786278855455839	1.0	S	5	1	D	9	247	-5.706532826963217	-7.27079003519491	1.5642572082316928	1.5642572082316928	4	Near	Polar	Negative	Small	Very Small	Polar	Attraction	Polar-Near	Small - Very Small	Polar-Small - Very Small	Near-Small - Very Small
0.48559845092717424	1.0	S	5	1	A	12	229	-13.37832380772443	-13.677695747447274	0.29937193972284426	0.29937193972284426	4	Near	Polar	Hydrophobic	Very Small	Very Small	Other	Repulsive	Other-Near	Very Small - Very Small	Other-Very Small - Very Small	Near-Very Small - Very Small
0.3543552401313818	1.0	S	4	10	R	59	786	19.021916437345038	18.62559869414844	0.3963177431965974	0.3963177431965974	6	Near	Polar	Positive	Large	Very Small	Polar	Attraction	Polar-Near	Large - Very Small	Polar-Large - Very Small	Near-Large - Very Small
0.14432270446732148	1.0	S	4	9	K	39	651	6.1387361094889945	6.411316805750222	0.27258069626122783	-0.27258069626122783	5	Near	Polar	Positive	Large	Very Small	Polar	Attraction	Polar-Near	Large - Very Small	Polar-Large - Very Small	Near-Large - Very Small
0.46573665713129725	1.0	S	4	10	K	47	799	10.96388840767414	10.897333182915336	0.0665552247588046	0.0665552247588046	6	Near	Polar	Positive	Large	Very Small	Polar	Attraction	Polar-Near	Large - Very Small	Polar-Large - Very Small	Near-Large - Very Small
0.10150855302460687	1.0	S	4	10	G	1	14	-11.46111606099847	-10.389167691080603	1.0719483699178678	-1.0719483699178678	6	Near	Polar	Hydrophobic	Very Small	Very Small	Other	Repulsive	Other-Near	Very Small - Very Small	Other-Very Small - Very Small	Near-Very Small - Very Small
0.46363223676261606	1.0	S	4	10	F	1	18	5.584238677640194	5.691590090705962	0.10735141306576779	-0.10735141306576779	6	Near	Polar	Hydrophobic	Very Large	Very Small	Other	Repulsive	Other-Near	Very Large - Very Small	Other-Very Large - Very Small	Near-Very Large - Very Small
0.4649995941308519	1.0	S	4	9	V	3	146	-3.501854178824226	-3.6065551883694154	0.10470100954518946	0.10470100954518946	5	Near	Polar	Hydrophobic	Medium	Very Small	Other	Repulsive	Other-Near	Medium - Very Small	Other-Medium - Very Small	Near-Medium - Very Small
0.2063379346536271	1.0	S	4	9	T	5	102	-6.371441543877726	-6.710739644577486	0.33929810069975996	0.33929810069975996	5	Near	Polar	Polar	Small	Very Small	Polar	Attraction	Polar-Near	Small - Very Small	Polar-Small - Very Small	Near-Small - Very Small
0.4008595348000517	1.0	S	4	9	S	6	112	-8.243699733896648	-8.222470072835506	0.02122966106114177	-0.02122966106114177	5	Near	Polar	Polar	Very Small	Very Small	Polar	Attraction	Polar-Near	Very Small - Very Small	Polar-Very Small - Very Small	Near-Very Small - Very Small
0.14970695791884553	1.0	S	4	9	R	46	772	14.348515068248707	14.763464648116798	0.41494957986809133	-0.41494957986809133	5	Near	Polar	Positive	Large	Very Small	Polar	Attraction	Polar-Near	Large - Very Small	Polar-Large - Very Small	Near-Large - Very Small
0.38701221770799205	1.0	S	4	9	Q	14	104	-1.7137143657042633	-1.7397749400251519	0.026060574320888596	0.026060574320888596	5	Near	Polar	Polar	Medium	Very Small	Polar	Attraction	Polar-Near	Medium - Very Small	Polar-Medium - Very Small	Near-Medium - Very Small
0.3712771573267989	1.0	S	4	9	P	4	74	-1.2811071585667886	-1.5614868432044113	0.28037968463762275	0.28037968463762275	5	Near	Polar	Hydrophobic	Small	Very Small	Other	Repulsive	Other-Near	Small - Very Small	Other-Small - Very Small	Near-Small - Very Small
0.23236216929098402	1.0	S	4	9	N	2	94	-4.10826880809608	-4.597845134530015	0.48957632643393545	0.48957632643393545	5	Near	Polar	Polar	Small	Very Small	Polar	Attraction	Polar-Near	Small - Very Small	Polar-Small - Very Small	Near-Small - Very Small
0.4012936743170763	1.0	S	4	10	H	1	6	7.34365942333217	7.554655280351038	0.21099585701886792	-0.21099585701886792	6	Near	Polar	Positive	Medium	Very Small	Polar	Attraction	Polar-Near	Medium - Very Small	Polar-Medium - Very Small	Near-Medium - Very Small
0.35370762937753614	1.0	S	4	8	D	14	206	-4.439509787105952	-4.454438949526264	0.01492916242031228	0.01492916242031228	4	Near	Polar	Negative	Small	Very Small	Polar	Attraction	Polar-Near	Small - Very Small	Polar-Small - Very Small	Near-Small - Very Small
0.06876714846858048	1.0	S	4	8	C	1	41	6.54090420769344	4.452406849898578	2.0884973577948616	2.0884973577948616	4	Near	Polar	Hydrophobic	Small	Very Small	Other	Repulsive	Other-Near	Small - Very Small	Other-Small - Very Small	Near-Small - Very Small
0.2349209563381322	1.0	S	4	8	A	17	244	-11.264322519199913	-11.59746840167005	0.3331458824701361	0.3331458824701361	4	Near	Polar	Hydrophobic	Very Small	Very Small	Other	Repulsive	Other-Near	Very Small - Very Small	Other-Very Small - Very Small	Near-Very Small - Very Small
0.29201556196786826	1.0	S	4	6	N	12	179	-4.193787899941811	-4.416699533880883	0.22291163393907176	0.22291163393907176	2	Near	Polar	Polar	Small	Very Small	Polar	Attraction	Polar-Near	Small - Very Small	Polar-Small - Very Small	Near-Small - Very Small
0.1984615660034738	1.0	S	4	6	M	7	41	5.074966234955963	4.771202005607613	0.30376422934835023	0.30376422934835023	2	Near	Polar	Hydrophobic	Large	Very Small	Other	Repulsive	Other-Near	Large - Very Small	Other-Large - Very Small	Near-Large - Very Small
0.11162468923692603	1.0	S	4	6	L	46	558	-1.7998851331540864	-2.0179278119612296	0.21804267880714323	0.21804267880714323	2	Near	Polar	Hydrophobic	Large	Very Small	Other	Repulsive	Other-Near	Large - Very Small	Other-Large - Very Small	Near-Large - Very Small
0.3613076344340776	1.0	S	4	6	I	16	310	-3.3667279681114155	-3.2559772494616106	0.1107507186498049	-0.1107507186498049	2	Near	Polar	Hydrophobic	Large	Very Small	Other	Repulsive	Other-Near	Large - Very Small	Other-Large - Very Small	Near-Large - Very Small
0.44981992570365364	1.0	S	4	6	H	5	169	5.959898539344982	5.802054186038617	0.15784435330636537	0.15784435330636537	2	Near	Polar	Positive	Medium	Very Small	Polar	Attraction	Polar-Near	Medium - Very Small	Polar-Medium - Very Small	Near-Medium - Very Small
0.07524932571748003	1.0	S	4	6	G	10	206	-14.31563888920779	-13.585054375412609	0.730584513795181	-0.730584513795181	2	Near	Polar	Hydrophobic	Very Small	Very Small	Other	Repulsive	Other-Near	Very Small - Very Small	Other-Very Small - Very Small	Near-Very Small - Very Small
0.3873282820217516	1.0	S	4	6	F	16	214	0.4255481413322473	0.4556316247078765	0.030083483375629216	-0.030083483375629216	2	Near	Polar	Hydrophobic	Very Large	Very Small	Other	Repulsive	Other-Near	Very Large - Very Small	Other-Very Large - Very Small	Near-Very Large - Very Small
0.4131802988213722	1.0	S	4	6	E	30	508	-1.560122554753231	-1.5712302337444852	0.01110767899125431	0.01110767899125431	2	Near	Polar	Negative	Medium	Very Small	Polar	Attraction	Polar-Near	Medium - Very Small	Polar-Medium - Very Small	Near-Medium - Very Small
0.365231361417727	1.0	S	4	6	D	13	311	-4.418734788399891	-4.692177519913592	0.27344273151370135	0.27344273151370135	2	Near	Polar	Negative	Small	Very Small	Polar	Attraction	Polar-Near	Small - Very Small	Polar-Small - Very Small	Near-Small - Very Small
0.23714521697421292	1.0	S	4	6	P	14	221	-6.600642133850282	-7.195074415365774	0.5944322815154921	0.5944322815154921	2	Near	Polar	Hydrophobic	Small	Very Small	Other	Repulsive	Other-Near	Small - Very Small	Other-Small - Very Small	Near-Small - Very Small
0.24544468445627365	1.0	S	4	6	C	3	59	3.514346174648162	3.9265005327251528	0.41215435807699086	-0.41215435807699086	2	Near	Polar	Hydrophobic	Small	Very Small	Other	Repulsive	Other-Near	Small - Very Small	Other-Small - Very Small	Near-Small - Very Small
0.2013065047802668	1.0	S	4	5	Y	3	139	3.8346217450812983	4.271498285920976	0.43687654083967775	-0.43687654083967775	1	Neighbor	Polar	Polar	Very Large	Very Small	Polar	Attraction	Polar-Neighbor	Very Large - Very Small	Polar-Very Large - Very Small	Neighbor-Very Large - Very Small
0.2573295648346078	1.0	S	4	5	W	2	38	9.764235865512864	10.318615891153359	0.5543800256404943	-0.5543800256404943	1	Neighbor	Polar	Hydrophobic	Very Large	Very Small	Other	Repulsive	Other-Neighbor	Very Large - Very Small	Other-Very Large - Very Small	Neighbor-Very Large - Very Small
0.03913572279751244	1.0	S	4	5	V	31	310	-5.335034859622637	-5.09975627203672	0.2352785875859169	-0.2352785875859169	1	Neighbor	Polar	Hydrophobic	Medium	Very Small	Other	Repulsive	Other-Neighbor	Medium - Very Small	Other-Medium - Very Small	Neighbor-Medium - Very Small
0.02034240654470945	1.0	S	4	5	T	6	209	-6.760876772093828	-5.6500631242373265	1.1108136478565012	-1.1108136478565012	1	Neighbor	Polar	Polar	Small	Very Small	Polar	Attraction	Polar-Neighbor	Small - Very Small	Polar-Small - Very Small	Neighbor-Small - Very Small
0.23744888054412744	1.0	S	4	5	S	6	237	-8.447923639455157	-7.752082176839176	0.6958414626159808	-0.6958414626159808	1	Neighbor	Polar	Polar	Very Small	Very Small	Polar	Attraction	Polar-Neighbor	Very Small - Very Small	Polar-Very Small - Very Small	Neighbor-Very Small - Very Small
0.06956749203409206	1.0	S	4	5	R	1	40	9.653780967505796	6.233421142870791	3.420359824635005	3.420359824635005	1	Neighbor	Polar	Positive	Large	Very Small	Polar	Attraction	Polar-Neighbor	Large - Very Small	Polar-Large - Very Small	Neighbor-Large - Very Small
0.3388646052379062	1.0	S	4	5	Q	21	233	-1.9881378622970438	-1.8623198655238735	0.1258179967731703	-0.1258179967731703	1	Neighbor	Polar	Polar	Medium	Very Small	Polar	Attraction	Polar-Neighbor	Medium - Very Small	Polar-Medium - Very Small	Neighbor-Medium - Very Small
0.05293698944213459	1.0	S	4	5	P	6	192	-7.507861768020187	-6.621124219406648	0.8867375486135387	-0.8867375486135387	1	Neighbor	Polar	Hydrophobic	Small	Very Small	Other	Repulsive	Other-Neighbor	Small - Very Small	Other-Small - Very Small	Neighbor-Small - Very Small
0.009902597876966275	1.0	S	4	5	N	11	192	-4.874460260935828	-3.961064793471085	0.9133954674647424	-0.9133954674647424	1	Neighbor	Polar	Polar	Small	Very Small	Polar	Attraction	Polar-Neighbor	Small - Very Small	Polar-Small - Very Small	Neighbor-Small - Very Small
0.4032346487581945	1.0	S	4	6	A	16	308	-10.490940713573437	-10.709926769722502	0.21898605614906508	0.21898605614906508	2	Near	Polar	Hydrophobic	Very Small	Very Small	Other	Repulsive	Other-Near	Very Small - Very Small	Other-Very Small - Very Small	Near-Very Small - Very Small
0.48927575895066594	1.0	S	4	6	Q	4	223	-2.35466279056902	-2.4770971396728645	0.12243434910384465	0.12243434910384465	2	Near	Polar	Polar	Medium	Very Small	Polar	Attraction	Polar-Near	Medium - Very Small	Polar-Medium - Very Small	Near-Medium - Very Small
0.1001821978430511	1.0	S	4	6	R	1	45	8.215280470676337	6.362851567865775	1.852428902810562	1.852428902810562	2	Near	Polar	Positive	Large	Very Small	Polar	Attraction	Polar-Near	Large - Very Small	Polar-Large - Very Small	Near-Large - Very Small
0.022171125237178062	1.0	S	4	6	S	15	255	-6.771477658667209	-7.592225939541306	0.8207482808740973	0.8207482808740973	2	Near	Polar	Polar	Very Small	Very Small	Polar	Attraction	Polar-Near	Very Small - Very Small	Polar-Very Small - Very Small	Near-Very Small - Very Small
0.3658906374802913	1.0	S	4	7	Y	8	126	3.291929647093407	3.430279086323897	0.13834943923049003	-0.13834943923049003	3	Near	Polar	Polar	Very Large	Very Small	Polar	Attraction	Polar-Near	Very Large - Very Small	Polar-Very Large - Very Small	Near-Very Large - Very Small
0.0510758926902332	1.0	S	4	7	V	27	269	-6.701364774645926	-6.139592044777022	0.5617727298689044	-0.5617727298689044	3	Near	Polar	Hydrophobic	Medium	Very Small	Other	Repulsive	Other-Near	Medium - Very Small	Other-Medium - Very Small	Near-Medium - Very Small
0.4404288082513742	1.0	S	4	7	T	6	256	-6.099661105267381	-6.50945970575169	0.40979860048430883	0.40979860048430883	3	Near	Polar	Polar	Small	Very Small	Polar	Attraction	Polar-Near	Small - Very Small	Polar-Small - Very Small	Near-Small - Very Small
0.43419302974797946	1.0	S	4	7	S	17	232	-8.054589099438303	-8.17867777183367	0.12408867239536647	0.12408867239536647	3	Near	Polar	Polar	Very Small	Very Small	Polar	Attraction	Polar-Near	Very Small - Very Small	Polar-Very Small - Very Small	Near-Very Small - Very Small
0.48875921584673954	1.0	S	4	7	R	3	69	9.788611814269899	7.048574219347014	2.7400375949228852	2.7400375949228852	3	Near	Polar	Positive	Large	Very Small	Polar	Attraction	Polar-Near	Large - Very Small	Polar-Large - Very Small	Near-Large - Very Small
0.05813356176541629	1.0	S	4	7	Q	19	271	-2.824966965795447	-3.275066463871929	0.4500994980764821	0.4500994980764821	3	Near	Polar	Polar	Medium	Very Small	Polar	Attraction	Polar-Near	Medium - Very Small	Polar-Medium - Very Small	Near-Medium - Very Small
0.48234128419324745	1.0	S	4	7	P	8	203	-7.443986760117033	-7.766027174091702	0.3220404139746691	0.3220404139746691	3	Near	Polar	Hydrophobic	Small	Very Small	Other	Repulsive	Other-Near	Small - Very Small	Other-Small - Very Small	Near-Small - Very Small
0.09960547352509358	1.0	S	4	7	N	17	181	-4.401645528377526	-4.857733662644995	0.4560881342674694	0.4560881342674694	3	Near	Polar	Polar	Small	Very Small	Polar	Attraction	Polar-Near	Small - Very Small	Polar-Small - Very Small	Near-Small - Very Small
0.35945189671046657	1.0	S	4	7	M	5	38	4.303952508143674	4.9049875710987365	0.6010350629550629	-0.6010350629550629	3	Near	Polar	Hydrophobic	Large	Very Small	Other	Repulsive	Other-Near	Large - Very Small	Other-Large - Very Small	Near-Large - Very Small
0.47063250733901657	1.0	S	4	7	L	21	538	-2.626930722070726	-2.6523851598076087	0.025454437736882607	0.025454437736882607	3	Near	Polar	Hydrophobic	Large	Very Small	Other	Repulsive	Other-Near	Large - Very Small	Other-Large - Very Small	Near-Large - Very Small
0.08430915368649566	1.0	S	4	7	I	9	284	-4.269798258228628	-3.4382055048906413	0.8315927533379863	-0.8315927533379863	3	Near	Polar	Hydrophobic	Large	Very Small	Other	Repulsive	Other-Near	Large - Very Small	Other-Large - Very Small	Near-Large - Very Small
0.3477263190194819	1.0	S	4	7	H	9	175	5.57737620270897	5.953068445852357	0.3756922431433871	-0.3756922431433871	3	Near	Polar	Positive	Medium	Very Small	Polar	Attraction	Polar-Near	Medium - Very Small	Polar-Medium - Very Small	Near-Medium - Very Small
0.21487033852498	1.0	S	4	7	G	10	220	-13.63978630864195	-14.187067721650047	0.547281413008097	0.547281413008097	3	Near	Polar	Hydrophobic	Very Small	Very Small	Other	Repulsive	Other-Near	Very Small - Very Small	Other-Very Small - Very Small	Near-Very Small - Very Small
0.23924232408257035	1.0	S	4	7	F	10	221	0.595832173806565	0.21117652949843338	0.3846556443081316	0.3846556443081316	3	Near	Polar	Hydrophobic	Very Large	Very Small	Other	Repulsive	Other-Near	Very Large - Very Small	Other-Very Large - Very Small	Near-Very Large - Very Small
0.2365843090043293	1.0	S	4	7	E	37	520	-1.7301232770887582	-1.9018155741908418	0.17169229710208356	0.17169229710208356	3	Near	Polar	Negative	Medium	Very Small	Polar	Attraction	Polar-Near	Medium - Very Small	Polar-Medium - Very Small	Near-Medium - Very Small
0.4293964273335668	1.0	S	4	7	D	12	328	-5.088225954425933	-5.226718841266442	0.13849288684050887	0.13849288684050887	3	Near	Polar	Negative	Small	Very Small	Polar	Attraction	Polar-Near	Small - Very Small	Polar-Small - Very Small	Near-Small - Very Small
0.08354071248297684	1.0	S	4	7	C	2	65	4.106879353935572	3.0221501622522644	1.0847291916833073	1.0847291916833073	3	Near	Polar	Hydrophobic	Small	Very Small	Other	Repulsive	Other-Near	Small - Very Small	Other-Small - Very Small	Near-Small - Very Small
0.4015317125790201	1.0	S	4	7	A	20	277	-11.38035338894118	-11.425902507983832	0.045549119042652464	0.045549119042652464	3	Near	Polar	Hydrophobic	Very Small	Very Small	Other	Repulsive	Other-Near	Very Small - Very Small	Other-Very Small - Very Small	Near-Very Small - Very Small
0.062226284370746926	1.0	S	4	6	Y	6	136	3.379277201474436	4.5466625282926545	1.1673853268182186	-1.1673853268182186	2	Near	Polar	Polar	Very Large	Very Small	Polar	Attraction	Polar-Near	Very Large - Very Small	Polar-Very Large - Very Small	Near-Very Large - Very Small
0.21474915767951003	1.0	S	4	6	V	15	304	-5.806695627463573	-5.393117954553595	0.4135776729099776	-0.4135776729099776	2	Near	Polar	Hydrophobic	Medium	Very Small	Other	Repulsive	Other-Near	Medium - Very Small	Other-Medium - Very Small	Near-Medium - Very Small
0.06343180311426692	1.0	S	4	6	T	13	231	-6.367342377804944	-5.807852356233464	0.55949002157148	-0.55949002157148	2	Near	Polar	Polar	Small	Very Small	Polar	Attraction	Polar-Near	Small - Very Small	Polar-Small - Very Small	Near-Small - Very Small
0.2117006668838664	1.0	S	5	1	L	19	549	-1.351325489074876	-1.5386848959750707	0.1873594069001947	0.1873594069001947	4	Near	Polar	Hydrophobic	Large	Very Small	Other	Repulsive	Other-Near	Large - Very Small	Other-Large - Very Small	Near-Large - Very Small
0.11165568585095009	1.0	S	5	1	M	4	58	1.6646011474816942	0.3978866998602573	1.266714447621437	1.266714447621437	4	Near	Polar	Hydrophobic	Large	Very Small	Other	Repulsive	Other-Near	Large - Very Small	Other-Large - Very Small	Near-Large - Very Small
0.2335600811640336	1.0	S	5	1	N	7	132	-6.565366635151939	-7.432090704998657	0.8667240698467182	0.8667240698467182	4	Near	Polar	Polar	Small	Very Small	Polar	Attraction	Polar-Near	Small - Very Small	Polar-Small - Very Small	Near-Small - Very Small
0.18849936337545908	1.0	S	5	1	P	8	164	-5.630612426901125	-5.08758900978233	0.5430234171187953	-0.5430234171187953	4	Near	Polar	Hydrophobic	Small	Very Small	Other	Repulsive	Other-Near	Small - Very Small	Other-Small - Very Small	Near-Small - Very Small
0.24490732383300406	1.0	S	5	6	L	35	569	-2.0453677614746297	-1.9990940382844486	0.04627372319018108	-0.04627372319018108	1	Neighbor	Polar	Hydrophobic	Large	Very Small	Other	Repulsive	Other-Neighbor	Large - Very Small	Other-Large - Very Small	Neighbor-Large - Very Small
0.05703084807412301	1.0	S	5	6	I	19	307	-3.618934341073545	-3.232775119973117	0.3861592211004279	-0.3861592211004279	1	Neighbor	Polar	Hydrophobic	Large	Very Small	Other	Repulsive	Other-Neighbor	Large - Very Small	Other-Large - Very Small	Neighbor-Large - Very Small
0.03301916334630279	1.0	S	5	6	H	12	162	6.903124020826984	5.750807445510007	1.152316575316977	1.152316575316977	1	Neighbor	Polar	Positive	Medium	Very Small	Polar	Attraction	Polar-Neighbor	Medium - Very Small	Polar-Medium - Very Small	Neighbor-Medium - Very Small
0.28122893293083906	1.0	S	5	6	G	5	211	-14.198270460764283	-13.603123095781424	0.5951473649828589	-0.5951473649828589	1	Neighbor	Polar	Hydrophobic	Very Small	Very Small	Other	Repulsive	Other-Neighbor	Very Small - Very Small	Other-Very Small - Very Small	Neighbor-Very Small - Very Small
0.1032055699489271	1.0	S	5	6	F	19	211	0.2752570758891804	0.46653516941134404	0.19127809352216363	-0.19127809352216363	1	Neighbor	Polar	Hydrophobic	Very Large	Very Small	Other	Repulsive	Other-Neighbor	Very Large - Very Small	Other-Very Large - Very Small	Neighbor-Very Large - Very Small
0.40994474676364023	1.0	S	5	6	E	21	517	-1.5631691425340857	-1.5733984906250689	0.010229348090983192	0.010229348090983192	1	Neighbor	Polar	Negative	Medium	Very Small	Polar	Attraction	Polar-Neighbor	Medium - Very Small	Polar-Medium - Very Small	Neighbor-Medium - Very Small
0.3595834136125601	1.0	S	5	6	D	12	312	-5.040245254068453	-4.6658196771920375	0.37442557687641553	-0.37442557687641553	1	Neighbor	Polar	Negative	Small	Very Small	Polar	Attraction	Polar-Neighbor	Small - Very Small	Polar-Small - Very Small	Neighbor-Small - Very Small
0.35910588750945305	1.0	S	5	6	C	3	59	3.877119335447819	3.947198708051169	0.07007937260335018	-0.07007937260335018	1	Neighbor	Polar	Hydrophobic	Small	Very Small	Other	Repulsive	Other-Neighbor	Small - Very Small	Other-Small - Very Small	Neighbor-Small - Very Small
0.2002106687610098	1.0	S	5	6	A	9	315	-10.872187219839226	-10.688343741686657	0.18384347815256952	-0.18384347815256952	1	Neighbor	Polar	Hydrophobic	Very Small	Very Small	Other	Repulsive	Other-Neighbor	Very Small - Very Small	Other-Very Small - Very Small	Neighbor-Very Small - Very Small
0.004612003233012358	1.0	S	5	6	N	9	182	-3.3832505715593566	-4.445811363628415	1.0625607920690587	1.0625607920690587	1	Neighbor	Polar	Polar	Small	Very Small	Polar	Attraction	Polar-Neighbor	Small - Very Small	Polar-Small - Very Small	Neighbor-Small - Very Small
0.01159136953704512	1.0	S	5	4	Y	8	121	5.896152070143775	4.769373358591274	1.1267787115525012	1.1267787115525012	1	Neighbor	Polar	Polar	Very Large	Very Small	Polar	Attraction	Polar-Neighbor	Very Large - Very Small	Polar-Very Large - Very Small	Neighbor-Very Large - Very Small
0.428138605231941	1.0	S	5	4	V	11	317	-4.762100101622027	-4.8226623238466075	0.060562222224580964	0.060562222224580964	1	Neighbor	Polar	Hydrophobic	Medium	Very Small	Other	Repulsive	Other-Neighbor	Medium - Very Small	Other-Medium - Very Small	Neighbor-Medium - Very Small
0.1069972095086903	1.0	S	5	4	T	8	204	-6.333154191686441	-5.872600633635133	0.46055355805130826	-0.46055355805130826	1	Neighbor	Polar	Polar	Small	Very Small	Polar	Attraction	Polar-Neighbor	Small - Very Small	Polar-Small - Very Small	Neighbor-Small - Very Small
0.3339582854954564	1.0	S	5	4	S	6	252	-7.85416738978726	-8.06586153400935	0.21169414422209076	0.21169414422209076	1	Neighbor	Polar	Polar	Very Small	Very Small	Polar	Attraction	Polar-Neighbor	Very Small - Very Small	Polar-Very Small - Very Small	Neighbor-Very Small - Very Small
0.16228268654878458	1.0	S	5	4	Q	12	257	-2.0154015745946663	-1.785031967543388	0.23036960705127818	-0.23036960705127818	1	Neighbor	Polar	Polar	Medium	Very Small	Polar	Attraction	Polar-Neighbor	Medium - Very Small	Polar-Medium - Very Small	Neighbor-Medium - Very Small
0.4904668389770531	1.0	S	5	4	P	15	198	-5.946234081985546	-5.90352917744687	0.04270490453867559	-0.04270490453867559	1	Neighbor	Polar	Hydrophobic	Small	Very Small	Other	Repulsive	Other-Neighbor	Small - Very Small	Other-Small - Very Small	Neighbor-Small - Very Small
0.16387495731121077	1.0	S	5	4	N	10	172	-3.945265520028374	-4.26037031304493	0.31510479301655625	0.31510479301655625	1	Neighbor	Polar	Polar	Small	Very Small	Polar	Attraction	Polar-Neighbor	Small - Very Small	Polar-Small - Very Small	Neighbor-Small - Very Small
0.06053877515507075	1.0	S	5	4	M	1	37	2.3451741476313193	4.634064451926457	2.2888903042951374	-2.2888903042951374	1	Neighbor	Polar	Hydrophobic	Large	Very Small	Other	Repulsive	Other-Neighbor	Large - Very Small	Other-Large - Very Small	Neighbor-Large - Very Small
0.42109245766424397	1.0	S	5	4	L	41	531	-1.21252860916154	-1.270371198733529	0.05784258957198918	0.05784258957198918	1	Neighbor	Polar	Hydrophobic	Large	Very Small	Other	Repulsive	Other-Neighbor	Large - Very Small	Other-Large - Very Small	Neighbor-Large - Very Small
0.34350072985897145	1.0	S	5	4	I	17	331	-2.835671632069514	-2.920663744431524	0.0849921123620101	0.0849921123620101	1	Neighbor	Polar	Hydrophobic	Large	Very Small	Other	Repulsive	Other-Neighbor	Large - Very Small	Other-Large - Very Small	Neighbor-Large - Very Small
0.06655561215534848	1.0	S	5	4	W	1	29	13.139214594051642	9.953870971345617	3.185343622706025	3.185343622706025	1	Neighbor	Polar	Hydrophobic	Very Large	Very Small	Other	Repulsive	Other-Neighbor	Very Large - Very Small	Other-Very Large - Very Small	Neighbor-Very Large - Very Small
0.4977204373405702	1.0	S	5	6	P	16	219	-6.982851327048911	-7.172291878011808	0.18944055096289691	0.18944055096289691	1	Neighbor	Polar	Hydrophobic	Small	Very Small	Other	Repulsive	Other-Neighbor	Small - Very Small	Other-Small - Very Small	Neighbor-Small - Very Small
0.3775742904509646	1.0	S	5	6	Q	6	221	-2.3247300427243425	-2.481527934491425	0.15679789176708248	0.15679789176708248	1	Neighbor	Polar	Polar	Medium	Very Small	Polar	Attraction	Polar-Neighbor	Medium - Very Small	Polar-Medium - Very Small	Neighbor-Medium - Very Small
0.2256517787049721	1.0	S	5	6	R	1	45	6.955567170622885	6.447108875920522	0.508458294702363	0.508458294702363	1	Neighbor	Polar	Positive	Large	Very Small	Polar	Attraction	Polar-Neighbor	Large - Very Small	Polar-Large - Very Small	Neighbor-Large - Very Small
0.46921695570023775	1.0	S	5	7	T	11	251	-6.454650607121355	-6.498411697532012	0.04376109041065668	0.04376109041065668	2	Near	Polar	Polar	Small	Very Small	Polar	Attraction	Polar-Near	Small - Very Small	Polar-Small - Very Small	Near-Small - Very Small
0.4659435167387181	1.0	S	5	7	S	17	232	-8.093079688796088	-8.17145271378704	0.07837302499095244	0.07837302499095244	2	Near	Polar	Polar	Very Small	Very Small	Polar	Attraction	Polar-Near	Very Small - Very Small	Polar-Very Small - Very Small	Near-Very Small - Very Small
0.298302562120624	1.0	S	5	7	R	1	71	7.616987825668382	7.222808929858853	0.3941788958095289	0.3941788958095289	2	Near	Polar	Positive	Large	Very Small	Polar	Attraction	Polar-Near	Large - Very Small	Polar-Large - Very Small	Near-Large - Very Small
0.05386819970843968	1.0	S	5	7	Q	5	285	-2.1447415719187193	-3.2598543040959584	1.1151127321772392	1.1151127321772392	2	Near	Polar	Polar	Medium	Very Small	Polar	Attraction	Polar-Near	Medium - Very Small	Polar-Medium - Very Small	Near-Medium - Very Small
0.2886994478339312	1.0	S	5	7	P	7	204	-7.224985998407712	-7.774945735893726	0.5499597374860139	0.5499597374860139	2	Near	Polar	Hydrophobic	Small	Very Small	Other	Repulsive	Other-Near	Small - Very Small	Other-Small - Very Small	Near-Small - Very Small
0.0641737652933127	1.0	S	5	7	N	10	188	-4.036599326674384	-4.856960554790537	0.8203612281161528	0.8203612281161528	2	Near	Polar	Polar	Small	Very Small	Polar	Attraction	Polar-Near	Small - Very Small	Polar-Small - Very Small	Near-Small - Very Small
0.1157706139593771	1.0	S	5	7	L	46	513	-2.8313193434969146	-2.633239620354536	0.19807972314237876	-0.19807972314237876	2	Near	Polar	Hydrophobic	Large	Very Small	Other	Repulsive	Other-Near	Large - Very Small	Other-Large - Very Small	Near-Large - Very Small
0.40587646183754056	1.0	S	5	7	K	2	14	2.016216780823078	2.0913025522653377	0.07508577144225947	-0.07508577144225947	2	Near	Polar	Positive	Large	Very Small	Polar	Attraction	Polar-Near	Large - Very Small	Polar-Large - Very Small	Near-Large - Very Small
0.17802838391795056	1.0	S	5	7	I	14	279	-3.751614179507512	-3.4423333902031463	0.30928078930436564	-0.30928078930436564	2	Near	Polar	Hydrophobic	Large	Very Small	Other	Repulsive	Other-Near	Large - Very Small	Other-Large - Very Small	Near-Large - Very Small
0.25509867829656147	1.0	S	5	7	H	6	178	4.9022312520226174	6.009602993855975	1.107371741833358	-1.107371741833358	2	Near	Polar	Positive	Medium	Very Small	Polar	Attraction	Polar-Near	Medium - Very Small	Polar-Medium - Very Small	Near-Medium - Very Small
0.34529847407999503	1.0	S	5	7	G	7	223	-14.243128166436033	-14.164045234160833	0.07908293227520069	-0.07908293227520069	2	Near	Polar	Hydrophobic	Very Small	Very Small	Other	Repulsive	Other-Near	Very Small - Very Small	Other-Very Small - Very Small	Near-Very Small - Very Small
0.28713023352840245	1.0	S	5	7	F	13	218	0.47522972040897654	0.21555172918154997	0.2596779912274266	0.2596779912274266	2	Near	Polar	Hydrophobic	Very Large	Very Small	Other	Repulsive	Other-Near	Very Large - Very Small	Other-Very Large - Very Small	Near-Very Large - Very Small
0.0033195831029590333	1.0	S	5	7	E	24	533	-2.509527483246578	-1.8625505585431057	0.6469769247034725	-0.6469769247034725	2	Near	Polar	Negative	Medium	Very Small	Polar	Attraction	Polar-Near	Medium - Very Small	Polar-Medium - Very Small	Near-Medium - Very Small
0.24247642014979048	1.0	S	5	7	D	14	326	-4.919394725669312	-5.238668777667745	0.3192740519984332	0.3192740519984332	2	Near	Polar	Negative	Small	Very Small	Polar	Attraction	Polar-Near	Small - Very Small	Polar-Small - Very Small	Near-Small - Very Small
0.04946235442902272	1.0	S	5	7	C	7	60	3.8745710739208326	2.995824285819292	0.8787467881015405	0.8787467881015405	2	Near	Polar	Hydrophobic	Small	Very Small	Other	Repulsive	Other-Near	Small - Very Small	Other-Small - Very Small	Near-Small - Very Small
0.49462747071427526	1.0	S	5	7	A	16	281	-11.305744841827142	-11.426479863248469	0.12073502142132675	0.12073502142132675	2	Near	Polar	Hydrophobic	Very Small	Very Small	Other	Repulsive	Other-Near	Very Small - Very Small	Other-Very Small - Very Small	Near-Very Small - Very Small
0.0032968839205292366	1.0	S	5	6	Y	11	131	5.774145907925264	4.374914329869089	1.3992315780561748	1.3992315780561748	1	Neighbor	Polar	Polar	Very Large	Very Small	Polar	Attraction	Polar-Neighbor	Very Large - Very Small	Polar-Very Large - Very Small	Neighbor-Very Large - Very Small
0.4010461469280207	1.0	S	5	6	W	3	26	10.650868998793351	10.211118947496582	0.4397500512967696	0.4397500512967696	1	Neighbor	Polar	Hydrophobic	Very Large	Very Small	Other	Repulsive	Other-Neighbor	Very Large - Very Small	Other-Very Large - Very Small	Neighbor-Very Large - Very Small
0.22407413002316007	1.0	S	5	6	V	15	304	-5.04837114158873	-5.427307957183086	0.378936815594356	0.378936815594356	1	Neighbor	Polar	Hydrophobic	Medium	Very Small	Other	Repulsive	Other-Neighbor	Medium - Very Small	Other-Medium - Very Small	Neighbor-Medium - Very Small
0.43255444904203505	1.0	S	5	6	T	12	232	-5.873543836593434	-5.842467634274402	0.031076202319032298	-0.031076202319032298	1	Neighbor	Polar	Polar	Small	Very Small	Polar	Attraction	Polar-Neighbor	Small - Very Small	Polar-Small - Very Small	Neighbor-Small - Very Small
0.10147331264580872	1.0	S	5	6	S	18	252	-7.089646450287142	-7.579603620529641	0.48995717024249874	0.48995717024249874	1	Neighbor	Polar	Polar	Very Small	Very Small	Polar	Attraction	Polar-Neighbor	Very Small - Very Small	Polar-Very Small - Very Small	Neighbor-Very Small - Very Small
0.0016813456592325415	1.0	S	5	4	H	13	137	7.441242786823382	5.898084638544818	1.5431581482785646	1.5431581482785646	1	Neighbor	Polar	Positive	Medium	Very Small	Polar	Attraction	Polar-Neighbor	Medium - Very Small	Polar-Medium - Very Small	Neighbor-Medium - Very Small
0.2866437926012453	1.0	S	7	1	E	12	346	-4.561876722029047	-4.2883830906233005	0.27349363140574656	-0.27349363140574656	6	Near	Polar	Negative	Medium	Very Small	Polar	Attraction	Polar-Near	Medium - Very Small	Polar-Medium - Very Small	Near-Medium - Very Small
0.14167849004398003	1.0	S	5	4	G	15	206	-12.10785599186429	-12.861699641789237	0.7538436499249475	0.7538436499249475	1	Neighbor	Polar	Hydrophobic	Very Small	Very Small	Other	Repulsive	Other-Neighbor	Very Small - Very Small	Other-Very Small - Very Small	Neighbor-Very Small - Very Small
0.33616005747967864	1.0	S	5	4	E	34	579	-1.5445889616444664	-1.428112810795514	0.11647615084895224	-0.11647615084895224	1	Neighbor	Polar	Negative	Medium	Very Small	Polar	Attraction	Polar-Neighbor	Medium - Very Small	Polar-Medium - Very Small	Neighbor-Medium - Very Small
0.4813307020478018	1.0	S	5	2	R	2	77	14.64129600527103	14.499320864570622	0.14197514070040818	0.14197514070040818	3	Near	Polar	Positive	Large	Very Small	Polar	Attraction	Polar-Near	Large - Very Small	Polar-Large - Very Small	Near-Large - Very Small
0.3484313329462118	1.0	S	5	2	Q	9	247	-2.3326936962607743	-2.6637714505333725	0.3310777542725982	0.3310777542725982	3	Near	Polar	Polar	Medium	Very Small	Polar	Attraction	Polar-Near	Medium - Very Small	Polar-Medium - Very Small	Near-Medium - Very Small
0.025162904598157287	1.0	S	5	2	P	13	241	-5.8308641526426594	-6.842723940020585	1.0118597873779258	1.0118597873779258	3	Near	Polar	Hydrophobic	Small	Very Small	Other	Repulsive	Other-Near	Small - Very Small	Other-Small - Very Small	Near-Small - Very Small
0.36119922226265966	1.0	S	5	2	N	11	147	-5.847793229585576	-6.187118333726657	0.3393251041410812	0.3393251041410812	3	Near	Polar	Polar	Small	Very Small	Polar	Attraction	Polar-Near	Small - Very Small	Polar-Small - Very Small	Near-Small - Very Small
0.033479497479981454	1.0	S	5	2	M	2	50	4.453919891112939	1.7866242514396682	2.667295639673271	2.667295639673271	3	Near	Polar	Hydrophobic	Large	Very Small	Other	Repulsive	Other-Near	Large - Very Small	Other-Large - Very Small	Near-Large - Very Small
0.1974497132747301	1.0	S	5	2	L	46	619	-1.4203608517990451	-1.2581343998077112	0.1622264519913339	-0.1622264519913339	3	Near	Polar	Hydrophobic	Large	Very Small	Other	Repulsive	Other-Near	Large - Very Small	Other-Large - Very Small	Near-Large - Very Small
0.10562324793008415	1.0	S	5	2	I	14	304	-3.9337760299489832	-4.672382314694477	0.7386062847454942	0.7386062847454942	3	Near	Polar	Hydrophobic	Large	Very Small	Other	Repulsive	Other-Near	Large - Very Small	Other-Large - Very Small	Near-Large - Very Small
0.1309688845906185	1.0	S	5	2	H	11	171	6.206799326692335	7.209203095505095	1.0024037688127603	-1.0024037688127603	3	Near	Polar	Positive	Medium	Very Small	Polar	Attraction	Polar-Near	Medium - Very Small	Polar-Medium - Very Small	Near-Medium - Very Small
0.17914448093412466	1.0	S	5	2	G	11	230	-14.434191565886199	-15.194537429458705	0.7603458635725069	0.7603458635725069	3	Near	Polar	Hydrophobic	Very Small	Very Small	Other	Repulsive	Other-Near	Very Small - Very Small	Other-Very Small - Very Small	Near-Very Small - Very Small
0.38200725818950687	1.0	S	5	2	S	11	255	-9.874640160508596	-10.070567623640814	0.1959274631322181	0.1959274631322181	3	Near	Polar	Polar	Very Small	Very Small	Polar	Attraction	Polar-Near	Very Small - Very Small	Polar-Very Small - Very Small	Near-Very Small - Very Small
0.034994321457482214	1.0	S	5	2	F	12	256	2.0909349115131897	1.345482826986585	0.7454520845266046	0.7454520845266046	3	Near	Polar	Hydrophobic	Very Large	Very Small	Other	Repulsive	Other-Near	Very Large - Very Small	Other-Very Large - Very Small	Near-Very Large - Very Small
0.3997300429898908	1.0	S	5	2	D	8	239	-6.338448620518134	-6.329203079091069	0.009245541427064907	-0.009245541427064907	3	Near	Polar	Negative	Small	Very Small	Polar	Attraction	Polar-Near	Small - Very Small	Polar-Small - Very Small	Near-Small - Very Small
0.18210319892427695	1.0	S	5	2	C	1	62	2.439576438033951	3.4677764172817107	1.0281999792477596	-1.0281999792477596	3	Near	Polar	Hydrophobic	Small	Very Small	Other	Repulsive	Other-Near	Small - Very Small	Other-Small - Very Small	Near-Small - Very Small
0.1167385149425682	1.0	S	5	2	A	15	268	-11.944408113438506	-12.641243588817797	0.6968354753792916	0.6968354753792916	3	Near	Polar	Hydrophobic	Very Small	Very Small	Other	Repulsive	Other-Near	Very Small - Very Small	Other-Very Small - Very Small	Near-Very Small - Very Small
0.12249103398129768	1.0	S	5	1	Y	11	163	2.491682871912466	1.513326085011155	0.9783567869013112	0.9783567869013112	4	Near	Polar	Polar	Very Large	Very Small	Polar	Attraction	Polar-Near	Very Large - Very Small	Polar-Very Large - Very Small	Near-Very Large - Very Small
0.26540673745113735	1.0	S	5	1	V	18	274	-7.292836994214729	-7.770414936860196	0.4775779426454676	0.4775779426454676	4	Near	Polar	Hydrophobic	Medium	Very Small	Other	Repulsive	Other-Near	Medium - Very Small	Other-Medium - Very Small	Near-Medium - Very Small
0.3090135537729356	1.0	S	5	1	T	11	236	-9.263821920950942	-8.977628647226696	0.28619327372424586	-0.28619327372424586	4	Near	Polar	Polar	Small	Very Small	Polar	Attraction	Polar-Near	Small - Very Small	Polar-Small - Very Small	Near-Small - Very Small
0.21028869106580483	1.0	S	5	1	S	11	210	-10.079507513905458	-10.458783559485276	0.3792760455798181	0.3792760455798181	4	Near	Polar	Polar	Very Small	Very Small	Polar	Attraction	Polar-Near	Very Small - Very Small	Polar-Very Small - Very Small	Near-Very Small - Very Small
0.26617492765214307	1.0	S	5	1	R	2	126	17.505293607010408	19.335156894307843	1.8298632872974352	-1.8298632872974352	4	Near	Polar	Positive	Large	Very Small	Polar	Attraction	Polar-Near	Large - Very Small	Polar-Large - Very Small	Near-Large - Very Small
0.493532366272732	1.0	S	5	1	Q	10	96	-1.7721012588000593	-1.6829596364345694	0.08914162236548995	-0.08914162236548995	4	Near	Polar	Polar	Medium	Very Small	Polar	Attraction	Polar-Near	Medium - Very Small	Polar-Medium - Very Small	Near-Medium - Very Small
0.17029300607958087	1.0	S	5	2	E	20	394	-3.1250318887192114	-4.007507626912238	0.8824757381930266	0.8824757381930266	3	Near	Polar	Negative	Medium	Very Small	Polar	Attraction	Polar-Near	Medium - Very Small	Polar-Medium - Very Small	Near-Medium - Very Small
0.09229161157676025	1.0	S	5	2	T	17	197	-8.394649345547663	-7.912453439101223	0.4821959064464396	-0.4821959064464396	3	Near	Polar	Polar	Small	Very Small	Polar	Attraction	Polar-Near	Small - Very Small	Polar-Small - Very Small	Near-Small - Very Small
0.06492068705093994	1.0	S	5	2	V	13	321	-7.062779485828816	-7.703458445603127	0.640678959774311	0.640678959774311	3	Near	Polar	Hydrophobic	Medium	Very Small	Other	Repulsive	Other-Near	Medium - Very Small	Other-Medium - Very Small	Near-Medium - Very Small
0.11791031102727051	1.0	S	5	2	W	1	37	5.246276821849476	7.341373423867382	2.0950966020179056	-2.0950966020179056	3	Near	Polar	Hydrophobic	Very Large	Very Small	Other	Repulsive	Other-Near	Very Large - Very Small	Other-Very Large - Very Small	Near-Very Large - Very Small
0.3598251214605195	1.0	S	5	4	D	12	346	-4.204285339563778	-4.382193685301604	0.17790834573782632	0.17790834573782632	1	Neighbor	Polar	Negative	Small	Very Small	Polar	Attraction	Polar-Neighbor	Small - Very Small	Polar-Small - Very Small	Neighbor-Small - Very Small
0.3228549244057241	1.0	S	5	4	C	5	51	4.231664543536731	4.155537654050993	0.07612688948573787	0.07612688948573787	1	Neighbor	Polar	Hydrophobic	Small	Very Small	Other	Repulsive	Other-Neighbor	Small - Very Small	Other-Small - Very Small	Neighbor-Small - Very Small
0.16055379772828354	1.0	S	5	4	A	8	285	-10.513618064446318	-10.09963050963912	0.41398755480719807	-0.41398755480719807	1	Neighbor	Polar	Hydrophobic	Very Small	Very Small	Other	Repulsive	Other-Neighbor	Very Small - Very Small	Other-Very Small - Very Small	Neighbor-Very Small - Very Small
0.08802987651291572	1.0	S	5	3	Y	8	149	5.131520125621316	4.346727277925174	0.7847928476961421	0.7847928476961421	2	Near	Polar	Polar	Very Large	Very Small	Polar	Attraction	Polar-Near	Very Large - Very Small	Polar-Very Large - Very Small	Near-Very Large - Very Small
0.19479700577981335	1.0	S	5	3	V	14	345	-4.8466782213512305	-5.423692921998074	0.5770147006468438	0.5770147006468438	2	Near	Polar	Hydrophobic	Medium	Very Small	Other	Repulsive	Other-Near	Medium - Very Small	Other-Medium - Very Small	Near-Medium - Very Small
0.13719585116047506	1.0	S	5	3	T	9	228	-5.5026236857066895	-6.157723826454708	0.6551001407480186	0.6551001407480186	2	Near	Polar	Polar	Small	Very Small	Polar	Attraction	Polar-Near	Small - Very Small	Polar-Small - Very Small	Near-Small - Very Small
0.4809852936170876	1.0	S	5	3	S	16	255	-8.201759973905403	-8.281963737410091	0.08020376350468794	0.08020376350468794	2	Near	Polar	Polar	Very Small	Very Small	Polar	Attraction	Polar-Near	Very Small - Very Small	Polar-Very Small - Very Small	Near-Very Small - Very Small
0.4568301902909074	1.0	S	5	3	R	2	55	5.786990867681848	6.604929558358019	0.8179386906761712	-0.8179386906761712	2	Near	Polar	Positive	Large	Very Small	Polar	Attraction	Polar-Near	Large - Very Small	Polar-Large - Very Small	Near-Large - Very Small
0.35296836746442595	1.0	S	5	3	Q	13	291	-1.5576952683788077	-1.7157774611326524	0.15808219275384472	0.15808219275384472	2	Near	Polar	Polar	Medium	Very Small	Polar	Attraction	Polar-Near	Medium - Very Small	Polar-Medium - Very Small	Near-Medium - Very Small
0.14467504082584187	1.0	S	5	3	P	4	152	-5.208900236146358	-6.784285899934548	1.5753856637881896	1.5753856637881896	2	Near	Polar	Hydrophobic	Small	Very Small	Other	Repulsive	Other-Near	Small - Very Small	Other-Small - Very Small	Near-Small - Very Small
0.15581524846439943	1.0	S	5	3	N	14	188	-4.444609186292036	-4.96456431529576	0.5199551290037245	0.5199551290037245	2	Near	Polar	Polar	Small	Very Small	Polar	Attraction	Polar-Near	Small - Very Small	Polar-Small - Very Small	Near-Small - Very Small
0.13403066500752564	1.0	S	5	3	L	37	540	-1.140149502199376	-0.9523826607013339	0.18776684149804201	-0.18776684149804201	2	Near	Polar	Hydrophobic	Large	Very Small	Other	Repulsive	Other-Near	Large - Very Small	Other-Large - Very Small	Near-Large - Very Small
0.03210924828077406	1.0	S	5	3	I	14	280	-4.303501338756768	-3.6434955310749992	0.660005807681769	-0.660005807681769	2	Near	Polar	Hydrophobic	Large	Very Small	Other	Repulsive	Other-Near	Large - Very Small	Other-Large - Very Small	Near-Large - Very Small
0.3870555825774573	1.0	S	5	3	H	9	154	5.55848510849486	4.704984639299509	0.8535004691953514	0.8535004691953514	2	Near	Polar	Positive	Medium	Very Small	Polar	Attraction	Polar-Near	Medium - Very Small	Polar-Medium - Very Small	Near-Medium - Very Small
0.40208141385776996	1.0	S	5	3	G	10	200	-13.342941740833265	-13.232422928355193	0.11051881247807138	-0.11051881247807138	2	Near	Polar	Hydrophobic	Very Small	Very Small	Other	Repulsive	Other-Near	Very Small - Very Small	Other-Very Small - Very Small	Near-Very Small - Very Small
0.49909497644569173	1.0	S	5	3	F	12	214	1.526818470330542	1.5562657479347881	0.029447277604246036	-0.029447277604246036	2	Near	Polar	Hydrophobic	Very Large	Very Small	Other	Repulsive	Other-Near	Very Large - Very Small	Other-Very Large - Very Small	Near-Very Large - Very Small
0.38422273268949675	1.0	S	5	3	E	30	525	-2.3208504463652964	-2.4322277987270264	0.11137735236173008	0.11137735236173008	2	Near	Polar	Negative	Medium	Very Small	Polar	Attraction	Polar-Near	Medium - Very Small	Polar-Medium - Very Small	Near-Medium - Very Small
0.30500557522688576	1.0	S	5	3	D	18	318	-4.511038241913745	-4.660319123965147	0.14928088205140178	0.14928088205140178	2	Near	Polar	Negative	Small	Very Small	Polar	Attraction	Polar-Near	Small - Very Small	Polar-Small - Very Small	Near-Small - Very Small
0.3859557610164762	1.0	S	5	3	C	2	45	2.8431026965897703	3.172330254203739	0.3292275576139687	-0.3292275576139687	2	Near	Polar	Hydrophobic	Small	Very Small	Other	Repulsive	Other-Near	Small - Very Small	Other-Small - Very Small	Near-Small - Very Small
0.039999417868994115	1.0	S	5	3	A	14	335	-9.66384659176781	-10.563823673466937	0.8999770816991273	0.8999770816991273	2	Near	Polar	Hydrophobic	Very Small	Very Small	Other	Repulsive	Other-Near	Very Small - Very Small	Other-Very Small - Very Small	Near-Very Small - Very Small
0.3531137214404568	1.0	S	5	2	Y	9	185	4.737420717413588	4.399267074303557	0.33815364311003115	0.33815364311003115	3	Near	Polar	Polar	Very Large	Very Small	Polar	Attraction	Polar-Near	Very Large - Very Small	Polar-Very Large - Very Small	Near-Very Large - Very Small
0.2801863872886589	1.0	S	5	4	F	9	235	0.8645595862035091	0.7141310653683275	0.15042852083518166	0.15042852083518166	1	Neighbor	Polar	Hydrophobic	Very Large	Very Small	Other	Repulsive	Other-Neighbor	Very Large - Very Small	Other-Very Large - Very Small	Neighbor-Very Large - Very Small
0.23747926994475338	1.0	S	4	5	M	4	40	3.3420370621287216	4.562005901164737	1.219968839036015	-1.219968839036015	1	Neighbor	Polar	Hydrophobic	Large	Very Small	Other	Repulsive	Other-Neighbor	Large - Very Small	Other-Large - Very Small	Neighbor-Large - Very Small
0.15703189191051609	1.0	S	7	1	F	16	251	1.36400928470584	1.8109262507509136	0.4469169660450736	-0.4469169660450736	6	Near	Polar	Hydrophobic	Very Large	Very Small	Other	Repulsive	Other-Near	Very Large - Very Small	Other-Very Large - Very Small	Near-Very Large - Very Small
0.16276840891940142	1.0	S	7	1	H	16	200	14.641881423225195	14.305211772140794	0.33666965108440117	0.33666965108440117	6	Near	Polar	Positive	Medium	Very Small	Polar	Attraction	Polar-Near	Medium - Very Small	Polar-Medium - Very Small	Near-Medium - Very Small
0.4820066734909153	1.0	S	8	7	Y	3	131	3.5483675170701674	3.4153371750094337	0.13303034206073372	0.13303034206073372	1	Neighbor	Polar	Polar	Very Large	Very Small	Polar	Attraction	Polar-Neighbor	Very Large - Very Small	Polar-Very Large - Very Small	Neighbor-Very Large - Very Small
0.08452013201621039	1.0	S	8	7	V	13	283	-5.6171764607584524	-6.211549285923487	0.5943728251650349	0.5943728251650349	1	Neighbor	Polar	Hydrophobic	Medium	Very Small	Other	Repulsive	Other-Neighbor	Medium - Very Small	Other-Medium - Very Small	Neighbor-Medium - Very Small
0.3035023212724244	1.0	S	8	7	T	13	249	-6.13784982809104	-6.514645979655082	0.3767961515640419	0.3767961515640419	1	Neighbor	Polar	Polar	Small	Very Small	Polar	Attraction	Polar-Neighbor	Small - Very Small	Polar-Small - Very Small	Neighbor-Small - Very Small
0.12162524532489555	1.0	S	8	7	S	14	235	-7.762733524539916	-8.196683702379008	0.4339501778390922	0.4339501778390922	1	Neighbor	Polar	Polar	Very Small	Very Small	Polar	Attraction	Polar-Neighbor	Very Small - Very Small	Polar-Very Small - Very Small	Neighbor-Very Small - Very Small
0.5	1.0	S	8	7	R	1	71	6.763745558834791	7.248284204599771	0.48453864576497985	-0.48453864576497985	1	Neighbor	Polar	Positive	Large	Very Small	Polar	Attraction	Polar-Neighbor	Large - Very Small	Polar-Large - Very Small	Neighbor-Large - Very Small
0.22268545633204906	1.0	S	8	7	Q	8	282	-2.78418046847362	-3.2585683616739156	0.4743878932002956	0.4743878932002956	1	Neighbor	Polar	Polar	Medium	Very Small	Polar	Attraction	Polar-Neighbor	Medium - Very Small	Polar-Medium - Very Small	Neighbor-Medium - Very Small
0.25898971511618357	1.0	S	8	7	P	8	203	-7.481752374366057	-7.771185022686099	0.2894326483200427	0.2894326483200427	1	Neighbor	Polar	Hydrophobic	Small	Very Small	Other	Repulsive	Other-Neighbor	Small - Very Small	Other-Small - Very Small	Neighbor-Small - Very Small
0.14461334835258677	1.0	S	8	7	N	9	189	-4.346466978829755	-4.836827215466946	0.49036023663719064	0.49036023663719064	1	Neighbor	Polar	Polar	Small	Very Small	Polar	Attraction	Polar-Neighbor	Small - Very Small	Polar-Small - Very Small	Neighbor-Small - Very Small
0.358444259274127	1.0	S	8	7	M	1	42	5.75803785137229	4.768689707591799	0.9893481437804912	0.9893481437804912	1	Neighbor	Polar	Hydrophobic	Large	Very Small	Other	Repulsive	Other-Neighbor	Large - Very Small	Other-Large - Very Small	Neighbor-Large - Very Small
0.06588727006400205	1.0	S	8	9	A	1	153	-13.290534705488067	-10.163350272549328	3.127184432938739	-3.127184432938739	1	Neighbor	Polar	Hydrophobic	Very Small	Very Small	Other	Repulsive	Other-Neighbor	Very Small - Very Small	Other-Very Small - Very Small	Neighbor-Very Small - Very Small
0.200906723357484	1.0	S	8	7	L	30	529	-2.3520822016718435	-2.6654244586844507	0.3133422570126072	0.3133422570126072	1	Neighbor	Polar	Hydrophobic	Large	Very Small	Other	Repulsive	Other-Neighbor	Large - Very Small	Other-Large - Very Small	Neighbor-Large - Very Small
0.03605052239724098	1.0	S	8	7	H	14	170	8.272366879765414	5.748503076491113	2.523863803274301	2.523863803274301	1	Neighbor	Polar	Positive	Medium	Very Small	Polar	Attraction	Polar-Neighbor	Medium - Very Small	Polar-Medium - Very Small	Neighbor-Medium - Very Small
0.008462254113128967	1.0	S	8	7	G	10	220	-12.958789861650592	-14.222828435821091	1.264038574170499	1.264038574170499	1	Neighbor	Polar	Hydrophobic	Very Small	Very Small	Other	Repulsive	Other-Neighbor	Very Small - Very Small	Other-Very Small - Very Small	Neighbor-Very Small - Very Small
0.4494160204788689	1.0	S	8	7	F	11	220	0.3239872722635215	0.22672165909345252	0.09726561317006896	0.09726561317006896	1	Neighbor	Polar	Hydrophobic	Very Large	Very Small	Other	Repulsive	Other-Neighbor	Very Large - Very Small	Other-Very Large - Very Small	Neighbor-Very Large - Very Small
0.30660907681380545	1.0	S	8	7	E	19	538	-1.8974816117838207	-1.8892569642578878	0.008224647525932882	-0.008224647525932882	1	Neighbor	Polar	Negative	Medium	Very Small	Polar	Attraction	Polar-Neighbor	Medium - Very Small	Polar-Medium - Very Small	Neighbor-Medium - Very Small
0.042872127935938975	1.0	S	8	7	D	16	324	-4.870566606497511	-5.243188340727994	0.37262173423048317	0.37262173423048317	1	Neighbor	Polar	Negative	Small	Very Small	Polar	Attraction	Polar-Neighbor	Small - Very Small	Polar-Small - Very Small	Neighbor-Small - Very Small
0.46979213816035803	1.0	S	8	7	C	3	64	3.002862979058912	3.0674512494995883	0.06458827044067617	-0.06458827044067617	1	Neighbor	Polar	Hydrophobic	Small	Very Small	Other	Repulsive	Other-Neighbor	Small - Very Small	Other-Small - Very Small	Neighbor-Small - Very Small
0.43017579448717835	1.0	S	8	7	A	7	290	-11.359414146229016	-11.417135683705643	0.05772153747662756	0.05772153747662756	1	Neighbor	Polar	Hydrophobic	Very Small	Very Small	Other	Repulsive	Other-Neighbor	Very Small - Very Small	Other-Very Small - Very Small	Neighbor-Very Small - Very Small
0.08171856887633577	1.0	S	8	6	Y	2	140	3.498477847263081	4.501361282145235	1.0028834348821545	-1.0028834348821545	2	Near	Polar	Polar	Very Large	Very Small	Polar	Attraction	Polar-Near	Very Large - Very Small	Polar-Very Large - Very Small	Near-Very Large - Very Small
0.15482795152292833	1.0	S	8	6	W	1	28	9.245977577567784	10.342889528499281	1.0969119509314975	-1.0969119509314975	2	Near	Polar	Hydrophobic	Very Large	Very Small	Other	Repulsive	Other-Near	Very Large - Very Small	Other-Very Large - Very Small	Near-Very Large - Very Small
0.08495007083911732	1.0	S	8	7	I	12	281	-4.161209357211475	-3.4306327355643145	0.7305766216471605	-0.7305766216471605	1	Neighbor	Polar	Hydrophobic	Large	Very Small	Other	Repulsive	Other-Neighbor	Large - Very Small	Other-Large - Very Small	Neighbor-Large - Very Small
0.026204236805642375	1.0	S	8	6	V	23	296	-4.9011214519827435	-5.455734903248063	0.5546134512653191	0.5546134512653191	2	Near	Polar	Hydrophobic	Medium	Very Small	Other	Repulsive	Other-Near	Medium - Very Small	Other-Medium - Very Small	Near-Medium - Very Small
0.02245429494807132	1.0	S	8	9	C	3	25	7.830114798715918	5.07444230665495	2.7556724920609685	2.7556724920609685	1	Neighbor	Polar	Hydrophobic	Small	Very Small	Other	Repulsive	Other-Neighbor	Small - Very Small	Other-Small - Very Small	Neighbor-Small - Very Small
0.1689473502124051	1.0	S	8	9	E	8	216	-2.245120067501113	-1.8920087849546794	0.35311128254643376	-0.35311128254643376	1	Neighbor	Polar	Negative	Medium	Very Small	Polar	Attraction	Polar-Neighbor	Medium - Very Small	Polar-Medium - Very Small	Neighbor-Medium - Very Small
0.4165482765118431	1.0	S	8	10	V	2	16	-0.775958532029918	-0.5441478834639142	0.23181064856600386	-0.23181064856600386	2	Near	Polar	Hydrophobic	Medium	Very Small	Other	Repulsive	Other-Near	Medium - Very Small	Other-Medium - Very Small	Near-Medium - Very Small
0.007667076002263114	1.0	S	8	10	R	48	797	17.513676672112084	18.72503517150455	1.2113584993924675	-1.2113584993924675	2	Near	Polar	Positive	Large	Very Small	Polar	Attraction	Polar-Near	Large - Very Small	Polar-Large - Very Small	Near-Large - Very Small
0.31199462596409827	1.0	S	8	10	L	3	47	3.5811556220223495	3.241228573270815	0.3399270487515347	0.3399270487515347	2	Near	Polar	Hydrophobic	Large	Very Small	Other	Repulsive	Other-Near	Large - Very Small	Other-Large - Very Small	Near-Large - Very Small
0.0006532578640507476	1.0	S	8	10	K	51	795	9.974571065632068	10.965097103855586	0.9905260382235177	-0.9905260382235177	2	Near	Polar	Positive	Large	Very Small	Polar	Attraction	Polar-Near	Large - Very Small	Polar-Large - Very Small	Near-Large - Very Small
0.21363945308598808	1.0	S	8	10	G	3	12	-10.178876554835025	-10.681284156040348	0.5024076012053236	0.5024076012053236	2	Near	Polar	Hydrophobic	Very Small	Very Small	Other	Repulsive	Other-Near	Very Small - Very Small	Other-Very Small - Very Small	Near-Very Small - Very Small
0.22108876841077457	1.0	S	8	10	E	2	32	-2.698945838382474	-2.3287359889832144	0.3702098493992594	-0.3702098493992594	2	Near	Polar	Negative	Medium	Very Small	Polar	Attraction	Polar-Near	Medium - Very Small	Polar-Medium - Very Small	Near-Medium - Very Small
0.4236890855753361	1.0	S	8	9	Y	1	80	4.120129073019795	4.424640891120093	0.30451181810029837	-0.30451181810029837	1	Neighbor	Polar	Polar	Very Large	Very Small	Polar	Attraction	Polar-Neighbor	Very Large - Very Small	Polar-Very Large - Very Small	Neighbor-Very Large - Very Small
0.2614083269595443	1.0	S	8	9	W	2	12	11.703720937891859	11.153888195462551	0.5498327424293077	0.5498327424293077	1	Neighbor	Polar	Hydrophobic	Very Large	Very Small	Other	Repulsive	Other-Neighbor	Very Large - Very Small	Other-Very Large - Very Small	Neighbor-Very Large - Very Small
0.2587036790329473	1.0	S	8	9	V	14	135	-3.651057959748519	-3.6194225612521653	0.03163539849635377	-0.03163539849635377	1	Neighbor	Polar	Hydrophobic	Medium	Very Small	Other	Repulsive	Other-Neighbor	Medium - Very Small	Other-Medium - Very Small	Neighbor-Medium - Very Small
0.30037137676878534	1.0	S	8	9	D	6	106	-3.6738413459659216	-4.4297011122021885	0.7558597662362669	0.7558597662362669	1	Neighbor	Polar	Negative	Small	Very Small	Polar	Attraction	Polar-Neighbor	Small - Very Small	Polar-Small - Very Small	Neighbor-Small - Very Small
0.04545081975891703	1.0	S	8	9	T	2	105	-5.286501300266515	-6.722897435460204	1.4363961351936885	1.4363961351936885	1	Neighbor	Polar	Polar	Small	Very Small	Polar	Attraction	Polar-Neighbor	Small - Very Small	Polar-Small - Very Small	Neighbor-Small - Very Small
0.006966142527907806	1.0	S	8	9	R	48	770	14.073071896945166	14.787412298796818	0.7143404018516524	-0.7143404018516524	1	Neighbor	Polar	Positive	Large	Very Small	Polar	Attraction	Polar-Neighbor	Large - Very Small	Polar-Large - Very Small	Neighbor-Large - Very Small
0.10618017834797983	1.0	S	8	9	Q	8	110	-1.0325139989456662	-1.7698031260462561	0.7372891271005899	0.7372891271005899	1	Neighbor	Polar	Polar	Medium	Very Small	Polar	Attraction	Polar-Neighbor	Medium - Very Small	Polar-Medium - Very Small	Neighbor-Medium - Very Small
0.4788756726384724	1.0	S	8	9	N	6	90	-4.56537292623392	-4.60865126934049	0.04327834310657064	0.04327834310657064	1	Neighbor	Polar	Polar	Small	Very Small	Polar	Attraction	Polar-Neighbor	Small - Very Small	Polar-Small - Very Small	Neighbor-Small - Very Small
0.1430611921955091	1.0	S	8	9	M	1	25	8.424802751390557	6.735466528400428	1.6893362229901285	1.6893362229901285	1	Neighbor	Polar	Hydrophobic	Large	Very Small	Other	Repulsive	Other-Neighbor	Large - Very Small	Other-Large - Very Small	Neighbor-Large - Very Small
0.47176318561250147	1.0	S	8	9	L	21	272	0.3392399153080823	0.31623029182353535	0.023009623484546937	0.023009623484546937	1	Neighbor	Polar	Hydrophobic	Large	Very Small	Other	Repulsive	Other-Neighbor	Large - Very Small	Other-Large - Very Small	Neighbor-Large - Very Small
0.44443918299210466	1.0	S	8	9	I	5	119	-0.7133938088527786	-0.5799674154145651	0.1334263934382135	-0.1334263934382135	1	Neighbor	Polar	Hydrophobic	Large	Very Small	Other	Repulsive	Other-Neighbor	Large - Very Small	Other-Large - Very Small	Neighbor-Large - Very Small
0.2448669765108742	1.0	S	8	9	H	6	57	5.521970133981729	5.037510079980888	0.48446005400084147	0.48446005400084147	1	Neighbor	Polar	Positive	Medium	Very Small	Polar	Attraction	Polar-Neighbor	Medium - Very Small	Polar-Medium - Very Small	Neighbor-Medium - Very Small
0.1739650525843121	1.0	S	8	9	G	7	100	-14.468189929265476	-14.31213496041966	0.15605496884581527	-0.15605496884581527	1	Neighbor	Polar	Hydrophobic	Very Small	Very Small	Other	Repulsive	Other-Neighbor	Very Small - Very Small	Other-Very Small - Very Small	Neighbor-Very Small - Very Small
0.3408595896790711	1.0	S	8	9	F	7	111	5.528905427087911	5.2596810618840415	0.2692243652038693	0.2692243652038693	1	Neighbor	Polar	Hydrophobic	Very Large	Very Small	Other	Repulsive	Other-Neighbor	Very Large - Very Small	Other-Very Large - Very Small	Neighbor-Very Large - Very Small
0.19980812481821825	1.0	S	8	9	S	11	107	-7.925717045355052	-8.254167841701411	0.32845079634635965	0.32845079634635965	1	Neighbor	Polar	Polar	Very Small	Very Small	Polar	Attraction	Polar-Neighbor	Very Small - Very Small	Polar-Very Small - Very Small	Neighbor-Very Small - Very Small
0.012264842948673721	1.0	S	8	6	T	8	236	-4.594297196325896	-5.883536060065453	1.2892388637395573	1.2892388637395573	2	Near	Polar	Polar	Small	Very Small	Polar	Attraction	Polar-Near	Small - Very Small	Polar-Small - Very Small	Near-Small - Very Small
0.07136855622826467	1.0	S	8	6	S	19	251	-7.211191208309093	-7.578347002722046	0.36715579441295265	0.36715579441295265	2	Near	Polar	Polar	Very Small	Very Small	Polar	Attraction	Polar-Near	Very Small - Very Small	Polar-Very Small - Very Small	Near-Very Small - Very Small
0.0624423795089777	1.0	S	8	6	Q	7	220	-1.6499715696388535	-2.5073314049478768	0.8573598353090233	0.8573598353090233	2	Near	Polar	Polar	Medium	Very Small	Polar	Attraction	Polar-Near	Medium - Very Small	Polar-Medium - Very Small	Near-Medium - Very Small
0.35340472631570513	1.0	S	8	5	D	16	322	-4.315421378759139	-4.21647147783529	0.09894990092384948	-0.09894990092384948	3	Near	Polar	Negative	Small	Very Small	Polar	Attraction	Polar-Near	Small - Very Small	Polar-Small - Very Small	Near-Small - Very Small
0.07430308707694232	1.0	S	8	5	A	14	298	-10.34674898037828	-9.991678758815407	0.3550702215628725	-0.3550702215628725	3	Near	Polar	Hydrophobic	Very Small	Very Small	Other	Repulsive	Other-Near	Very Small - Very Small	Other-Very Small - Very Small	Near-Very Small - Very Small
0.16000316676870208	1.0	S	8	4	Y	5	124	4.315717121137107	4.86088567118021	0.5451685500431029	-0.5451685500431029	4	Near	Polar	Polar	Very Large	Very Small	Polar	Attraction	Polar-Near	Very Large - Very Small	Polar-Very Large - Very Small	Near-Very Large - Very Small
0.25692784908055977	1.0	S	8	4	V	12	316	-4.583195779171042	-4.830057511744657	0.2468617325736151	0.2468617325736151	4	Near	Polar	Hydrophobic	Medium	Very Small	Other	Repulsive	Other-Near	Medium - Very Small	Other-Medium - Very Small	Near-Medium - Very Small
0.23398935883158717	1.0	S	8	4	T	6	206	-6.072217173338366	-5.887591985520326	0.18462518781803983	-0.18462518781803983	4	Near	Polar	Polar	Small	Very Small	Polar	Attraction	Polar-Near	Small - Very Small	Polar-Small - Very Small	Near-Small - Very Small
0.14902358403535582	1.0	S	8	4	S	11	247	-7.723366014605926	-8.077349926001709	0.3539839113957832	0.3539839113957832	4	Near	Polar	Polar	Very Small	Very Small	Polar	Attraction	Polar-Near	Very Small - Very Small	Polar-Very Small - Very Small	Near-Very Small - Very Small
0.02037359193335806	1.0	S	8	4	Q	16	253	-1.3421492460058388	-1.8264644512782044	0.4843152052723656	0.4843152052723656	4	Near	Polar	Polar	Medium	Very Small	Polar	Attraction	Polar-Near	Medium - Very Small	Polar-Medium - Very Small	Near-Medium - Very Small
0.06758685686309804	1.0	S	8	4	P	8	205	-5.262577062773193	-5.937741027307829	0.6751639645346357	0.6751639645346357	4	Near	Polar	Hydrophobic	Small	Very Small	Other	Repulsive	Other-Near	Small - Very Small	Other-Small - Very Small	Near-Small - Very Small
0.007692557543951272	1.0	S	8	4	N	4	178	-3.003491323105984	-4.2683914977221376	1.2649001746161534	1.2649001746161534	4	Near	Polar	Polar	Small	Very Small	Polar	Attraction	Polar-Near	Small - Very Small	Polar-Small - Very Small	Near-Small - Very Small
0.10871463864841102	1.0	S	8	5	E	18	545	-1.9823800025167158	-1.518256861402012	0.46412314111470376	-0.46412314111470376	3	Near	Polar	Negative	Medium	Very Small	Polar	Attraction	Polar-Near	Medium - Very Small	Polar-Medium - Very Small	Near-Medium - Very Small
0.11684047098735967	1.0	S	8	4	M	3	35	3.677816875006027	4.54928468451535	0.8714678095093231	-0.8714678095093231	4	Near	Polar	Hydrophobic	Large	Very Small	Other	Repulsive	Other-Near	Large - Very Small	Other-Large - Very Small	Near-Large - Very Small
0.14605753530932808	1.0	S	8	4	I	14	334	-2.5673206543462954	-2.9311485867999045	0.3638279324536091	0.3638279324536091	4	Near	Polar	Hydrophobic	Large	Very Small	Other	Repulsive	Other-Near	Large - Very Small	Other-Large - Very Small	Near-Large - Very Small
0.13078689388472942	1.0	S	8	4	H	7	143	6.869060908042239	6.042964880571783	0.8260960274704559	0.8260960274704559	4	Near	Polar	Positive	Medium	Very Small	Polar	Attraction	Polar-Near	Medium - Very Small	Polar-Medium - Very Small	Near-Medium - Very Small
0.3940448773583426	1.0	S	8	4	G	9	212	-12.413423467499607	-12.849453391963285	0.4360299244636785	0.4360299244636785	4	Near	Polar	Hydrophobic	Very Small	Very Small	Other	Repulsive	Other-Near	Very Small - Very Small	Other-Very Small - Very Small	Near-Very Small - Very Small
0.3357639103533461	1.0	S	8	4	F	13	231	0.6713430507280029	0.721181430553734	0.04983837982573103	-0.04983837982573103	4	Near	Polar	Hydrophobic	Very Large	Very Small	Other	Repulsive	Other-Near	Very Large - Very Small	Other-Very Large - Very Small	Near-Very Large - Very Small
0.2920441741883253	1.0	S	8	4	E	22	591	-1.5184184762166189	-1.433638874747509	0.08477960146910979	-0.08477960146910979	4	Near	Polar	Negative	Medium	Very Small	Polar	Attraction	Polar-Near	Medium - Very Small	Polar-Medium - Very Small	Near-Medium - Very Small
0.14047848006495856	1.0	S	8	4	D	17	341	-4.738772964997161	-4.357295700275722	0.38147726472143884	-0.38147726472143884	4	Near	Polar	Negative	Small	Very Small	Polar	Attraction	Polar-Near	Small - Very Small	Polar-Small - Very Small	Near-Small - Very Small
0.42125659218775063	1.0	S	8	4	C	2	54	4.095189453835586	4.181770047381751	0.08658059354616476	-0.08658059354616476	4	Near	Polar	Hydrophobic	Small	Very Small	Other	Repulsive	Other-Near	Small - Very Small	Other-Small - Very Small	Near-Small - Very Small
0.25586505729613396	1.0	S	8	4	A	18	275	-9.468117408081076	-10.157438568673154	0.6893211605920779	0.6893211605920779	4	Near	Polar	Hydrophobic	Very Small	Very Small	Other	Repulsive	Other-Near	Very Small - Very Small	Other-Very Small - Very Small	Near-Very Small - Very Small
0.2222810157446914	1.0	S	8	3	Y	6	151	4.911895411590051	4.36932406358689	0.5425713480031611	0.5425713480031611	5	Near	Polar	Polar	Very Large	Very Small	Polar	Attraction	Polar-Near	Very Large - Very Small	Polar-Very Large - Very Small	Near-Very Large - Very Small
0.32429625280600216	1.0	S	8	4	L	27	545	-1.1531299085476032	-1.2724497022080234	0.11931979366042023	0.11931979366042023	4	Near	Polar	Hydrophobic	Large	Very Small	Other	Repulsive	Other-Near	Large - Very Small	Other-Large - Very Small	Near-Large - Very Small
0.24936365107814862	1.0	S	8	5	F	7	207	0.5069336689219732	0.5550462032727109	0.0481125343507377	-0.0481125343507377	3	Near	Polar	Hydrophobic	Very Large	Very Small	Other	Repulsive	Other-Near	Very Large - Very Small	Other-Very Large - Very Small	Near-Very Large - Very Small
0.06755732494788169	1.0	S	8	5	G	10	220	-12.647376733208706	-12.978445825863494	0.3310690926547881	0.3310690926547881	3	Near	Polar	Hydrophobic	Very Small	Very Small	Other	Repulsive	Other-Near	Very Small - Very Small	Other-Very Small - Very Small	Near-Very Small - Very Small
0.1413391341575928	1.0	S	8	5	H	5	147	5.032221243138904	6.130210930111641	1.0979896869727366	-1.0979896869727366	3	Near	Polar	Positive	Medium	Very Small	Polar	Attraction	Polar-Near	Medium - Very Small	Polar-Medium - Very Small	Near-Medium - Very Small
0.38348855409509675	1.0	S	8	6	P	7	228	-7.338198560479057	-7.152476686243396	0.18572187423566078	-0.18572187423566078	2	Near	Polar	Hydrophobic	Small	Very Small	Other	Repulsive	Other-Near	Small - Very Small	Other-Small - Very Small	Near-Small - Very Small
0.39427648218966777	1.0	S	8	6	N	7	184	-4.347833125410271	-4.389568050865219	0.04173492545494817	0.04173492545494817	2	Near	Polar	Polar	Small	Very Small	Polar	Attraction	Polar-Near	Small - Very Small	Polar-Small - Very Small	Near-Small - Very Small
0.10486435417036477	1.0	S	8	6	L	31	573	-1.7728298287373747	-2.0147870650628845	0.2419572363255098	0.2419572363255098	2	Near	Polar	Hydrophobic	Large	Very Small	Other	Repulsive	Other-Near	Large - Very Small	Other-Large - Very Small	Near-Large - Very Small
0.11478803961465173	1.0	S	8	6	I	19	307	-2.9614152140671273	-3.2729138558120683	0.311498641744941	0.311498641744941	2	Near	Polar	Hydrophobic	Large	Very Small	Other	Repulsive	Other-Near	Large - Very Small	Other-Large - Very Small	Near-Large - Very Small
0.0710040091188291	1.0	S	8	6	H	5	169	4.437451313431235	5.846141014398619	1.4086897009673844	-1.4086897009673844	2	Near	Polar	Positive	Medium	Very Small	Polar	Attraction	Polar-Near	Medium - Very Small	Polar-Medium - Very Small	Near-Medium - Very Small
0.2816596398527526	1.0	S	8	6	G	7	209	-13.801894305632944	-13.617819847727663	0.18407445790528065	-0.18407445790528065	2	Near	Polar	Hydrophobic	Very Small	Very Small	Other	Repulsive	Other-Near	Very Small - Very Small	Other-Very Small - Very Small	Near-Very Small - Very Small
0.024384099455537944	1.0	S	8	6	F	15	215	0.09157607410952862	0.4793803195008389	0.3878042453913103	-0.3878042453913103	2	Near	Polar	Hydrophobic	Very Large	Very Small	Other	Repulsive	Other-Near	Very Large - Very Small	Other-Very Large - Very Small	Near-Very Large - Very Small
0.08678235906330523	1.0	S	8	6	E	16	522	-1.8980161485712033	-1.5630369986000714	0.3349791499711319	-0.3349791499711319	2	Near	Polar	Negative	Medium	Very Small	Polar	Attraction	Polar-Near	Medium - Very Small	Polar-Medium - Very Small	Near-Medium - Very Small
0.0816160375981903	1.0	S	8	6	D	15	309	-4.967310865648841	-4.669058714920885	0.2982521507279561	-0.2982521507279561	2	Near	Polar	Negative	Small	Very Small	Polar	Attraction	Polar-Near	Small - Very Small	Polar-Small - Very Small	Near-Small - Very Small
0.15482795152292833	1.0	S	8	6	C	2	60	4.525410123134831	3.9067983355520473	0.6186117875827839	0.6186117875827839	2	Near	Polar	Hydrophobic	Small	Very Small	Other	Repulsive	Other-Near	Small - Very Small	Other-Small - Very Small	Near-Small - Very Small
0.4130330553683246	1.0	S	8	6	A	8	316	-10.904353752602873	-10.690285312254163	0.21406844034870964	-0.21406844034870964	2	Near	Polar	Hydrophobic	Very Small	Very Small	Other	Repulsive	Other-Near	Very Small - Very Small	Other-Very Small - Very Small	Near-Very Small - Very Small
0.28701901922165823	1.0	S	8	5	Y	10	132	4.612251026124517	4.233015831440891	0.3792351946836261	0.3792351946836261	3	Near	Polar	Polar	Very Large	Very Small	Polar	Attraction	Polar-Near	Very Large - Very Small	Polar-Very Large - Very Small	Near-Very Large - Very Small
0.05003496028905968	1.0	S	8	5	W	2	38	11.4219050005563	10.150036646376376	1.271868354179924	1.271868354179924	3	Near	Polar	Hydrophobic	Very Large	Very Small	Other	Repulsive	Other-Near	Very Large - Very Small	Other-Very Large - Very Small	Near-Very Large - Very Small
0.08250958009693954	1.0	S	8	5	V	14	327	-4.646010221476664	-5.1469502569873775	0.5009400355107134	0.5009400355107134	3	Near	Polar	Hydrophobic	Medium	Very Small	Other	Repulsive	Other-Near	Medium - Very Small	Other-Medium - Very Small	Near-Medium - Very Small
0.007640640211746409	1.0	S	8	5	T	11	204	-4.591301628031601	-5.759686957391957	1.1683853293603566	1.1683853293603566	3	Near	Polar	Polar	Small	Very Small	Polar	Attraction	Polar-Near	Small - Very Small	Polar-Small - Very Small	Near-Small - Very Small
0.3849356903705735	1.0	S	8	5	S	16	227	-7.744798449203236	-7.765490702181097	0.02069225297786126	0.02069225297786126	3	Near	Polar	Polar	Very Small	Very Small	Polar	Attraction	Polar-Near	Very Small - Very Small	Polar-Very Small - Very Small	Near-Very Small - Very Small
0.13129408156565447	1.0	S	8	5	Q	11	243	-1.4792824974340197	-1.8914681555145503	0.41218565808053054	0.41218565808053054	3	Near	Polar	Polar	Medium	Very Small	Polar	Attraction	Polar-Near	Medium - Very Small	Polar-Medium - Very Small	Near-Medium - Very Small
0.15580808616919906	1.0	S	8	5	P	5	193	-6.024280112946565	-6.672412172158094	0.6481320592115285	0.6481320592115285	3	Near	Polar	Hydrophobic	Small	Very Small	Other	Repulsive	Other-Near	Small - Very Small	Other-Small - Very Small	Near-Small - Very Small
0.4257168868514967	1.0	S	8	5	N	8	195	-3.8805819774088164	-4.017044038439884	0.13646206103106717	0.13646206103106717	3	Near	Polar	Polar	Small	Very Small	Polar	Attraction	Polar-Near	Small - Very Small	Polar-Small - Very Small	Near-Small - Very Small
0.33794837283974377	1.0	S	8	5	L	33	615	-1.4952093107614015	-1.6349548484649543	0.1397455377035528	0.1397455377035528	3	Near	Polar	Hydrophobic	Large	Very Small	Other	Repulsive	Other-Near	Large - Very Small	Other-Large - Very Small	Near-Large - Very Small
0.27234916883985094	1.0	S	8	5	I	13	300	-3.2889208478685705	-3.167670459688495	0.1212503881800755	-0.1212503881800755	3	Near	Polar	Hydrophobic	Large	Very Small	Other	Repulsive	Other-Near	Large - Very Small	Other-Large - Very Small	Near-Large - Very Small
0.14399600907348653	1.0	S	9	1	A	3	238	-12.618030456782902	-13.66438873497748	1.0463582781945782	1.0463582781945782	8	Far	Polar	Hydrophobic	Very Small	Very Small	Other	Repulsive	Other-Far	Very Small - Very Small	Other-Very Small - Very Small	Far-Very Small - Very Small
0.32599157971661563	1.0	S	8	3	V	24	335	-4.961533235318677	-5.432688822509267	0.4711555871905899	0.4711555871905899	5	Near	Polar	Hydrophobic	Medium	Very Small	Other	Repulsive	Other-Near	Medium - Very Small	Other-Medium - Very Small	Near-Medium - Very Small
0.49174124844836054	1.0	S	9	1	D	7	249	-7.180170771882859	-7.2144025559790625	0.0342317840962032	0.0342317840962032	8	Far	Polar	Negative	Small	Very Small	Polar	Attraction	Polar-Far	Small - Very Small	Polar-Small - Very Small	Far-Small - Very Small
0.039912732537210255	1.0	S	9	1	F	4	263	3.2314768275749075	1.756132617692295	1.4753442098826126	1.4753442098826126	8	Far	Polar	Hydrophobic	Very Large	Very Small	Other	Repulsive	Other-Far	Very Large - Very Small	Other-Very Large - Very Small	Far-Very Large - Very Small
0.06492690503391568	1.0	S	9	5	N	5	198	-5.338890145007631	-3.972778071979897	1.3661120730277339	-1.3661120730277339	4	Near	Polar	Polar	Small	Very Small	Polar	Attraction	Polar-Near	Small - Very Small	Polar-Small - Very Small	Near-Small - Very Small
0.4265683091191505	1.0	S	9	5	L	17	631	-1.5914175798457986	-1.6274030162314603	0.03598543638566176	0.03598543638566176	4	Near	Polar	Hydrophobic	Large	Very Small	Other	Repulsive	Other-Near	Large - Very Small	Other-Large - Very Small	Near-Large - Very Small
0.4722931557982676	1.0	S	9	5	I	4	309	-3.5073539409061087	-3.1705622128550908	0.336791728051018	-0.336791728051018	4	Near	Polar	Hydrophobic	Large	Very Small	Other	Repulsive	Other-Near	Large - Very Small	Other-Large - Very Small	Near-Large - Very Small
0.23721353292951292	1.0	S	9	5	H	3	149	4.8768987094697955	6.1321960286583375	1.255297319188542	-1.255297319188542	4	Near	Polar	Positive	Medium	Very Small	Polar	Attraction	Polar-Near	Medium - Very Small	Polar-Medium - Very Small	Near-Medium - Very Small
0.022655113856519866	1.0	S	9	5	G	7	223	-11.529746517612823	-13.008414069465815	1.4786675518529915	1.4786675518529915	4	Near	Polar	Hydrophobic	Very Small	Very Small	Other	Repulsive	Other-Near	Very Small - Very Small	Other-Very Small - Very Small	Near-Very Small - Very Small
0.2968407826404079	1.0	S	9	5	F	2	212	0.3813166902412314	0.555595822991696	0.17427913275046458	-0.17427913275046458	4	Near	Polar	Hydrophobic	Very Large	Very Small	Other	Repulsive	Other-Near	Very Large - Very Small	Other-Very Large - Very Small	Near-Very Large - Very Small
0.01968829242423361	1.0	S	9	5	E	12	551	-2.13191775313541	-1.525092692132335	0.6068250610030752	-0.6068250610030752	4	Near	Polar	Negative	Medium	Very Small	Polar	Attraction	Polar-Near	Medium - Very Small	Polar-Medium - Very Small	Near-Medium - Very Small
0.37674054831894055	1.0	S	9	5	D	6	332	-3.9178452816891878	-4.230549589927608	0.3127043082384202	0.3127043082384202	4	Near	Polar	Negative	Small	Very Small	Polar	Attraction	Polar-Near	Small - Very Small	Polar-Small - Very Small	Near-Small - Very Small
0.4244359998685772	1.0	S	9	5	A	11	301	-10.178894419344617	-9.989697746148055	0.18919667319656241	-0.18919667319656241	4	Near	Polar	Hydrophobic	Very Small	Very Small	Other	Repulsive	Other-Near	Very Small - Very Small	Other-Very Small - Very Small	Near-Very Small - Very Small
0.4394782728558757	1.0	S	9	5	P	3	195	-6.631741960735762	-6.651126516656698	0.019384555920936464	0.019384555920936464	4	Near	Polar	Hydrophobic	Small	Very Small	Other	Repulsive	Other-Near	Small - Very Small	Other-Small - Very Small	Near-Small - Very Small
0.04528725770423515	1.0	S	9	4	V	6	322	-3.8391750748701132	-4.8369402453371135	0.9977651704670003	0.9977651704670003	5	Near	Polar	Hydrophobic	Medium	Very Small	Other	Repulsive	Other-Near	Medium - Very Small	Other-Medium - Very Small	Near-Medium - Very Small
0.2667226986942124	1.0	S	9	4	S	6	252	-7.710252761386669	-8.070638656010981	0.36038589462431236	0.36038589462431236	5	Near	Polar	Polar	Very Small	Very Small	Polar	Attraction	Polar-Near	Very Small - Very Small	Polar-Very Small - Very Small	Near-Very Small - Very Small
0.20510209815587505	1.0	S	9	4	Q	8	261	-1.8742429413736947	-1.789520294281315	0.08472264709237964	-0.08472264709237964	5	Near	Polar	Polar	Medium	Very Small	Polar	Attraction	Polar-Near	Medium - Very Small	Polar-Medium - Very Small	Near-Medium - Very Small
0.36614830935347625	1.0	S	9	4	P	8	205	-6.131303764758881	-5.894818220108976	0.2364855446499048	-0.2364855446499048	5	Near	Polar	Hydrophobic	Small	Very Small	Other	Repulsive	Other-Near	Small - Very Small	Other-Small - Very Small	Near-Small - Very Small
0.3413194630725215	1.0	S	9	4	N	3	179	-4.451645194000954	-4.234523640921326	0.217121553079628	-0.217121553079628	5	Near	Polar	Polar	Small	Very Small	Polar	Attraction	Polar-Near	Small - Very Small	Polar-Small - Very Small	Near-Small - Very Small
0.15790301334087098	1.0	S	9	4	M	1	37	5.330804589187752	4.453066866846777	0.8777377223409744	0.8777377223409744	5	Near	Polar	Hydrophobic	Large	Very Small	Other	Repulsive	Other-Near	Large - Very Small	Other-Large - Very Small	Near-Large - Very Small
0.040445745947385967	1.0	S	9	4	L	18	554	-1.6735078806225794	-1.254075089692829	0.4194327909297504	-0.4194327909297504	5	Near	Polar	Hydrophobic	Large	Very Small	Other	Repulsive	Other-Near	Large - Very Small	Other-Large - Very Small	Near-Large - Very Small
0.4866098542391798	1.0	S	9	4	I	9	339	-2.7761889023247814	-2.917080622112991	0.14089171978820936	0.14089171978820936	5	Near	Polar	Hydrophobic	Large	Very Small	Other	Repulsive	Other-Near	Large - Very Small	Other-Large - Very Small	Near-Large - Very Small
0.11873890887453087	1.0	S	9	4	H	3	147	7.123824175813938	6.083336213851722	1.0404879619622154	1.0404879619622154	5	Near	Polar	Positive	Medium	Very Small	Polar	Attraction	Polar-Near	Medium - Very Small	Polar-Medium - Very Small	Near-Medium - Very Small
0.344683133342054	1.0	S	9	4	G	5	216	-13.306499711244442	-12.803133479445107	0.503366231799335	-0.503366231799335	5	Near	Polar	Hydrophobic	Very Small	Very Small	Other	Repulsive	Other-Near	Very Small - Very Small	Other-Very Small - Very Small	Near-Very Small - Very Small
0.33830981930442255	1.0	S	9	4	T	3	209	-5.429366521905156	-5.9119334440707725	0.48256692216561614	0.48256692216561614	5	Near	Polar	Polar	Small	Very Small	Polar	Attraction	Polar-Near	Small - Very Small	Polar-Small - Very Small	Near-Small - Very Small
0.3504421458661896	1.0	S	9	4	F	5	239	0.7076907545584051	0.7193608457891265	0.01167009123072138	-0.01167009123072138	5	Near	Polar	Hydrophobic	Very Large	Very Small	Other	Repulsive	Other-Near	Very Large - Very Small	Other-Very Large - Very Small	Near-Very Large - Very Small
0.24367744566100208	1.0	S	9	5	Q	6	248	-1.4755121237025612	-1.8821567183342847	0.4066445946317234	0.4066445946317234	4	Near	Polar	Polar	Medium	Very Small	Polar	Attraction	Polar-Near	Medium - Very Small	Polar-Medium - Very Small	Near-Medium - Very Small
0.3566851535041307	1.0	S	9	5	T	5	210	-5.147261570576335	-5.714179362490959	0.5669177919146238	0.5669177919146238	4	Near	Polar	Polar	Small	Very Small	Polar	Attraction	Polar-Near	Small - Very Small	Polar-Small - Very Small	Near-Small - Very Small
0.18809881439264298	1.0	S	9	7	A	5	292	-10.823048462698328	-11.431806711209347	0.6087582485110197	0.6087582485110197	2	Near	Polar	Hydrophobic	Very Small	Very Small	Other	Repulsive	Other-Near	Very Small - Very Small	Other-Very Small - Very Small	Near-Very Small - Very Small
0.3165334059185279	1.0	S	9	6	V	11	308	-5.5402199563235754	-5.410757993158921	0.12946196316465475	-0.12946196316465475	3	Near	Polar	Hydrophobic	Medium	Very Small	Other	Repulsive	Other-Near	Medium - Very Small	Other-Medium - Very Small	Near-Medium - Very Small
0.17155901313568844	1.0	S	9	6	T	9	235	-6.197668186201798	-5.822267691427933	0.3754004947738654	-0.3754004947738654	3	Near	Polar	Polar	Small	Very Small	Polar	Attraction	Polar-Near	Small - Very Small	Polar-Small - Very Small	Near-Small - Very Small
0.0008732615832124148	1.0	S	9	6	S	11	259	-6.220748964979022	-7.596850755395316	1.3761017904162935	1.3761017904162935	3	Near	Polar	Polar	Very Small	Very Small	Polar	Attraction	Polar-Near	Very Small - Very Small	Polar-Very Small - Very Small	Near-Very Small - Very Small
0.34959754102505236	1.0	S	9	6	Q	8	219	-2.4334250454088355	-2.4821693525309696	0.04874430712213407	0.04874430712213407	3	Near	Polar	Polar	Medium	Very Small	Polar	Attraction	Polar-Near	Medium - Very Small	Polar-Medium - Very Small	Near-Medium - Very Small
0.00787585752682228	1.0	S	9	6	P	3	232	-9.107333852728251	-7.133696023751162	1.9736378289770888	-1.9736378289770888	3	Near	Polar	Hydrophobic	Small	Very Small	Other	Repulsive	Other-Near	Small - Very Small	Other-Small - Very Small	Near-Small - Very Small
0.24574661537222814	1.0	S	9	6	N	2	189	-5.278255493073335	-4.391292420539182	0.8869630725341526	-0.8869630725341526	3	Near	Polar	Polar	Small	Very Small	Polar	Attraction	Polar-Near	Small - Very Small	Polar-Small - Very Small	Near-Small - Very Small
0.28180910745546817	1.0	S	9	6	M	1	47	5.49697122917624	4.834398658223752	0.6625725709524879	0.6625725709524879	3	Near	Polar	Hydrophobic	Large	Very Small	Other	Repulsive	Other-Near	Large - Very Small	Other-Large - Very Small	Near-Large - Very Small
0.22031201170821113	1.0	S	9	6	L	12	592	-1.7588798868412387	-2.0053079185826816	0.2464280317414429	0.2464280317414429	3	Near	Polar	Hydrophobic	Large	Very Small	Other	Repulsive	Other-Near	Large - Very Small	Other-Large - Very Small	Near-Large - Very Small
0.3342119547813663	1.0	S	9	5	S	7	236	-7.965970195383028	-7.7684307642391115	0.19753943114391692	-0.19753943114391692	4	Near	Polar	Polar	Very Small	Very Small	Polar	Attraction	Polar-Near	Very Small - Very Small	Polar-Very Small - Very Small	Near-Very Small - Very Small
0.05465655986930572	1.0	S	9	6	I	7	319	-2.5742774669032262	-3.2737029485465983	0.699425481643372	0.699425481643372	3	Near	Polar	Hydrophobic	Large	Very Small	Other	Repulsive	Other-Near	Large - Very Small	Other-Large - Very Small	Near-Large - Very Small
0.21029537479091387	1.0	S	9	6	G	7	209	-13.008237330718911	-13.645555307035787	0.6373179763168757	0.6373179763168757	3	Near	Polar	Hydrophobic	Very Small	Very Small	Other	Repulsive	Other-Near	Very Small - Very Small	Other-Very Small - Very Small	Near-Very Small - Very Small
0.19977882525865132	1.0	S	9	6	F	6	224	0.19366072804241263	0.45505688783840437	0.26139615979599173	-0.26139615979599173	3	Near	Polar	Hydrophobic	Very Large	Very Small	Other	Repulsive	Other-Near	Very Large - Very Small	Other-Very Large - Very Small	Near-Very Large - Very Small
0.02542774377736191	1.0	S	9	6	E	9	529	-2.120749163158355	-1.5637600322413614	0.5569891309169934	-0.5569891309169934	3	Near	Polar	Negative	Medium	Very Small	Polar	Attraction	Polar-Near	Medium - Very Small	Polar-Medium - Very Small	Near-Medium - Very Small
0.25436283950656097	1.0	S	9	6	D	7	317	-5.331783138537975	-4.665915422262484	0.6658677162754909	-0.6658677162754909	3	Near	Polar	Negative	Small	Very Small	Polar	Attraction	Polar-Near	Small - Very Small	Polar-Small - Very Small	Near-Small - Very Small
0.35253365976699935	1.0	S	9	6	C	2	60	3.7574690414529517	3.8955592957972	0.13809025434424838	-0.13809025434424838	3	Near	Polar	Hydrophobic	Small	Very Small	Other	Repulsive	Other-Near	Small - Very Small	Other-Small - Very Small	Near-Small - Very Small
0.1424960284991061	1.0	S	9	6	A	1	323	-9.361263952789635	-10.70127114693056	1.3400071941409255	1.3400071941409255	3	Near	Polar	Hydrophobic	Very Small	Very Small	Other	Repulsive	Other-Near	Very Small - Very Small	Other-Very Small - Very Small	Near-Very Small - Very Small
0.42421947368490115	1.0	S	9	5	Y	4	138	3.332139311944105	4.286609005533815	0.9544696935897097	-0.9544696935897097	4	Near	Polar	Polar	Very Large	Very Small	Polar	Attraction	Polar-Near	Very Large - Very Small	Polar-Very Large - Very Small	Near-Very Large - Very Small
0.5	1.0	S	9	5	W	1	39	10.258359413915324	10.264924028704575	0.006564614789251522	-0.006564614789251522	4	Near	Polar	Hydrophobic	Very Large	Very Small	Other	Repulsive	Other-Near	Very Large - Very Small	Other-Very Large - Very Small	Near-Very Large - Very Small
0.33148341738764886	1.0	S	9	5	V	7	334	-4.808897548882674	-5.129745238162738	0.3208476892800638	0.3208476892800638	4	Near	Polar	Hydrophobic	Medium	Very Small	Other	Repulsive	Other-Near	Medium - Very Small	Other-Medium - Very Small	Near-Medium - Very Small
0.2525091004476304	1.0	S	9	6	H	5	169	5.221460987527285	5.8131368584667875	0.5916758709395022	-0.5916758709395022	3	Near	Polar	Positive	Medium	Very Small	Polar	Attraction	Polar-Near	Medium - Very Small	Polar-Medium - Very Small	Near-Medium - Very Small
0.24897038856649834	1.0	S	9	4	E	11	602	-1.646242824569177	-1.4321089590716864	0.21413386549749047	-0.21413386549749047	5	Near	Polar	Negative	Medium	Very Small	Polar	Attraction	Polar-Near	Medium - Very Small	Polar-Medium - Very Small	Near-Medium - Very Small
0.3983141614673988	1.0	S	9	4	D	9	349	-4.2965094194527165	-4.376368314822022	0.07985889536930557	0.07985889536930557	5	Near	Polar	Negative	Small	Very Small	Polar	Attraction	Polar-Near	Small - Very Small	Polar-Small - Very Small	Near-Small - Very Small
0.35307711050348634	1.0	S	9	4	A	7	286	-10.137240551155916	-10.117687258438089	0.01955329271782702	-0.01955329271782702	5	Near	Polar	Hydrophobic	Very Small	Very Small	Other	Repulsive	Other-Near	Very Small - Very Small	Other-Very Small - Very Small	Near-Very Small - Very Small
0.09257186207893658	1.0	S	9	2	K	1	33	5.02280979508664	2.1792227304910554	2.8435870645955843	2.8435870645955843	7	Far	Polar	Positive	Large	Very Small	Polar	Attraction	Polar-Far	Large - Very Small	Polar-Large - Very Small	Far-Large - Very Small
0.3666336009726455	1.0	S	9	2	I	8	310	-5.019200499241655	-4.641904515608586	0.3772959836330685	-0.3772959836330685	7	Far	Polar	Hydrophobic	Large	Very Small	Other	Repulsive	Other-Far	Large - Very Small	Other-Large - Very Small	Far-Large - Very Small
0.0961258252594141	1.0	S	9	2	H	3	179	4.991315302036035	7.126103628550797	2.1347883265147622	-2.1347883265147622	7	Far	Polar	Positive	Medium	Very Small	Polar	Attraction	Polar-Far	Medium - Very Small	Polar-Medium - Very Small	Far-Medium - Very Small
0.07113651158389149	1.0	S	9	2	G	8	233	-14.065039392758468	-15.181943709441772	1.1169043166833035	1.1169043166833035	7	Far	Polar	Hydrophobic	Very Small	Very Small	Other	Repulsive	Other-Far	Very Small - Very Small	Other-Very Small - Very Small	Far-Very Small - Very Small
0.3516441665959706	1.0	S	9	2	F	6	262	0.9763668631449814	1.3862993104078096	0.4099324472628282	-0.4099324472628282	7	Far	Polar	Hydrophobic	Very Large	Very Small	Other	Repulsive	Other-Far	Very Large - Very Small	Other-Very Large - Very Small	Far-Very Large - Very Small
0.11012746429275638	1.0	S	9	2	E	5	409	-4.558627087806749	-3.931950098735907	0.6266769890708419	-0.6266769890708419	7	Far	Polar	Negative	Medium	Very Small	Polar	Attraction	Polar-Far	Medium - Very Small	Polar-Medium - Very Small	Far-Medium - Very Small
0.21118195300058146	1.0	S	9	2	D	7	240	-5.667894258511595	-6.35032090844202	0.6824266499304255	0.6824266499304255	7	Far	Polar	Negative	Small	Very Small	Polar	Attraction	Polar-Far	Small - Very Small	Polar-Small - Very Small	Far-Small - Very Small
0.1769905572939453	1.0	S	9	2	A	8	275	-13.067505479105906	-12.577731462213652	0.4897740168922535	-0.4897740168922535	7	Far	Polar	Hydrophobic	Very Small	Very Small	Other	Repulsive	Other-Far	Very Small - Very Small	Other-Very Small - Very Small	Far-Very Small - Very Small
0.19823724211878113	1.0	S	9	1	V	10	282	-8.045685067556093	-7.734467400846323	0.31121766670977014	-0.31121766670977014	8	Far	Polar	Hydrophobic	Medium	Very Small	Other	Repulsive	Other-Far	Medium - Very Small	Other-Medium - Very Small	Far-Medium - Very Small
0.11499314637250374	1.0	S	9	2	L	11	654	-1.8034480601590734	-1.2597628716535247	0.5436851885055487	-0.5436851885055487	7	Far	Polar	Hydrophobic	Large	Very Small	Other	Repulsive	Other-Far	Large - Very Small	Other-Large - Very Small	Far-Large - Very Small
0.09293132606260018	1.0	S	9	1	T	4	243	-10.570780794277706	-8.955498925102503	1.6152818691752024	-1.6152818691752024	8	Far	Polar	Polar	Small	Very Small	Polar	Attraction	Polar-Far	Small - Very Small	Polar-Small - Very Small	Far-Small - Very Small
0.15656328823991544	1.0	S	9	1	R	2	126	17.273351949173485	19.346465741965	2.073113792791517	-2.073113792791517	8	Far	Polar	Positive	Large	Very Small	Polar	Attraction	Polar-Far	Large - Very Small	Polar-Large - Very Small	Far-Large - Very Small
0.08627532444235764	1.0	S	9	1	P	2	170	-6.643620228441787	-5.082133486739123	1.561486741702664	-1.561486741702664	8	Far	Polar	Hydrophobic	Small	Very Small	Other	Repulsive	Other-Far	Small - Very Small	Other-Small - Very Small	Far-Small - Very Small
0.05676064281450439	1.0	S	9	1	N	1	138	-10.691811280076477	-7.366238186543087	3.3255730935333903	-3.3255730935333903	8	Far	Polar	Polar	Small	Very Small	Polar	Attraction	Polar-Far	Small - Very Small	Polar-Small - Very Small	Far-Small - Very Small
0.3075106530523371	1.0	S	9	1	M	1	61	1.329943948652872	0.4869687773588341	0.8429751712940379	0.8429751712940379	8	Far	Polar	Hydrophobic	Large	Very Small	Other	Repulsive	Other-Far	Large - Very Small	Other-Large - Very Small	Far-Large - Very Small
0.20076922031810013	1.0	S	9	1	L	10	558	-2.252576267474338	-1.5182982077701808	0.7342780597041574	-0.7342780597041574	8	Far	Polar	Hydrophobic	Large	Very Small	Other	Repulsive	Other-Far	Large - Very Small	Other-Large - Very Small	Far-Large - Very Small
0.11509448429647046	1.0	S	9	1	K	27	619	-2.736888188405169	-2.403580185956184	0.33330800244898473	-0.33330800244898473	8	Far	Polar	Positive	Large	Very Small	Polar	Attraction	Polar-Far	Large - Very Small	Polar-Large - Very Small	Far-Large - Very Small
0.02274731735329068	1.0	S	9	1	I	3	275	-7.915438712827796	-4.860635656346251	3.0548030564815445	-3.0548030564815445	8	Far	Polar	Hydrophobic	Large	Very Small	Other	Repulsive	Other-Far	Large - Very Small	Other-Large - Very Small	Far-Large - Very Small
0.1405028461511817	1.0	S	9	1	H	4	212	15.21634154717916	14.297941716553469	0.9183998306256917	0.9183998306256917	8	Far	Polar	Positive	Medium	Very Small	Polar	Attraction	Polar-Far	Medium - Very Small	Polar-Medium - Very Small	Far-Medium - Very Small
0.15060556797247732	1.0	S	9	1	G	7	136	-16.64439102358074	-15.680734542716603	0.9636564808641381	-0.9636564808641381	8	Far	Polar	Hydrophobic	Very Small	Very Small	Other	Repulsive	Other-Far	Very Small - Very Small	Other-Very Small - Very Small	Far-Very Small - Very Small
0.23375488567273572	1.0	S	9	1	S	9	212	-10.75653071848416	-10.42125133424295	0.3352793842412112	-0.3352793842412112	8	Far	Polar	Polar	Very Small	Very Small	Polar	Attraction	Polar-Far	Very Small - Very Small	Polar-Very Small - Very Small	Far-Very Small - Very Small
0.1618172932800136	1.0	S	9	2	N	6	152	-5.715658759695622	-6.1895415910335405	0.4738828313379182	0.4738828313379182	7	Far	Polar	Polar	Small	Very Small	Polar	Attraction	Polar-Far	Small - Very Small	Polar-Small - Very Small	Far-Small - Very Small
0.21747956004229496	1.0	S	9	2	P	9	245	-7.216052313730734	-6.781416018234573	0.4346362954961611	-0.4346362954961611	7	Far	Polar	Hydrophobic	Small	Very Small	Other	Repulsive	Other-Far	Small - Very Small	Other-Small - Very Small	Far-Small - Very Small
0.3470343780522798	1.0	S	9	2	Q	6	250	-3.0055169935527064	-2.641777348238819	0.36373964531388747	-0.36373964531388747	7	Far	Polar	Polar	Medium	Very Small	Polar	Attraction	Polar-Far	Medium - Very Small	Polar-Medium - Very Small	Far-Medium - Very Small
0.22543870177550152	1.0	S	9	3	V	11	348	-5.075043379086697	-5.396242500659645	0.32119912157294817	0.32119912157294817	6	Near	Polar	Hydrophobic	Medium	Very Small	Other	Repulsive	Other-Near	Medium - Very Small	Other-Medium - Very Small	Near-Medium - Very Small
0.27317262079989524	1.0	S	9	3	T	5	232	-5.585693698671781	-6.136063144989123	0.5503694463173421	0.5503694463173421	6	Near	Polar	Polar	Small	Very Small	Polar	Attraction	Polar-Near	Small - Very Small	Polar-Small - Very Small	Near-Small - Very Small
0.22160932661427368	1.0	S	9	3	S	10	261	-8.826172397165879	-8.245023620741776	0.5811487764241026	-0.5811487764241026	6	Near	Polar	Polar	Very Small	Very Small	Polar	Attraction	Polar-Near	Very Small - Very Small	Polar-Very Small - Very Small	Near-Very Small - Very Small
0.17789787736771395	1.0	S	9	3	Q	5	299	-2.6249410514747913	-1.696376755692004	0.9285642957827873	-0.9285642957827873	6	Near	Polar	Polar	Medium	Very Small	Polar	Attraction	Polar-Near	Medium - Very Small	Polar-Medium - Very Small	Near-Medium - Very Small
0.4959860675532096	1.0	S	9	3	P	5	151	-6.727569137448278	-6.7216262577367605	0.0059428797115170795	-0.0059428797115170795	6	Near	Polar	Hydrophobic	Small	Very Small	Other	Repulsive	Other-Near	Small - Very Small	Other-Small - Very Small	Near-Small - Very Small
0.32118517856333517	1.0	S	9	3	N	6	196	-5.3030244211497575	-4.901609803648778	0.4014146175009792	-0.4014146175009792	6	Near	Polar	Polar	Small	Very Small	Polar	Attraction	Polar-Near	Small - Very Small	Polar-Small - Very Small	Near-Small - Very Small
0.28143423093317615	1.0	S	9	3	L	14	563	-0.7033272976394945	-0.9725118406194541	0.26918454297995953	0.26918454297995953	6	Near	Polar	Hydrophobic	Large	Very Small	Other	Repulsive	Other-Near	Large - Very Small	Other-Large - Very Small	Near-Large - Very Small
0.2477189121431984	1.0	S	9	3	I	6	288	-3.812173325443942	-3.675906973450415	0.1362663519935272	-0.1362663519935272	6	Near	Polar	Hydrophobic	Large	Very Small	Other	Repulsive	Other-Near	Large - Very Small	Other-Large - Very Small	Near-Large - Very Small
0.4893035867958245	1.0	S	9	3	H	4	159	4.375529248586553	4.773569074073818	0.398039825487265	-0.398039825487265	6	Near	Polar	Positive	Medium	Very Small	Polar	Attraction	Polar-Near	Medium - Very Small	Polar-Medium - Very Small	Near-Medium - Very Small
0.20628762500233755	1.0	S	9	3	G	5	205	-12.481550737883873	-13.254571663354742	0.7730209254708686	0.7730209254708686	6	Near	Polar	Hydrophobic	Very Small	Very Small	Other	Repulsive	Other-Near	Very Small - Very Small	Other-Very Small - Very Small	Near-Very Small - Very Small
0.02134416003317372	1.0	S	9	3	F	3	223	0.43553768621649924	1.5727164745245774	1.1371787883080782	-1.1371787883080782	6	Near	Polar	Hydrophobic	Very Large	Very Small	Other	Repulsive	Other-Near	Very Large - Very Small	Other-Very Large - Very Small	Near-Very Large - Very Small
0.4228287602867135	1.0	S	9	3	E	11	544	-2.386171586508975	-2.417898609002387	0.03172702249341164	0.03172702249341164	6	Near	Polar	Negative	Medium	Very Small	Polar	Attraction	Polar-Near	Medium - Very Small	Polar-Medium - Very Small	Near-Medium - Very Small
0.3227143965251133	1.0	S	9	3	D	6	330	-4.463159128604701	-4.657944485791814	0.1947853571871132	0.1947853571871132	6	Near	Polar	Negative	Small	Very Small	Polar	Attraction	Polar-Near	Small - Very Small	Polar-Small - Very Small	Near-Small - Very Small
0.45597412221975486	1.0	S	9	3	C	1	46	3.6754855117104857	3.162282882231906	0.5132026294785796	0.5132026294785796	6	Near	Polar	Hydrophobic	Small	Very Small	Other	Repulsive	Other-Near	Small - Very Small	Other-Small - Very Small	Near-Small - Very Small
0.3217819774631716	1.0	S	9	3	A	10	339	-10.177236747648207	-10.540423170522597	0.3631864228743904	0.3631864228743904	6	Near	Polar	Hydrophobic	Very Small	Very Small	Other	Repulsive	Other-Near	Very Small - Very Small	Other-Very Small - Very Small	Near-Very Small - Very Small
0.47224573813803206	1.0	S	9	2	Y	2	192	4.520164105603883	4.417696275293926	0.10246783030995754	0.10246783030995754	7	Far	Polar	Polar	Very Large	Very Small	Polar	Attraction	Polar-Far	Very Large - Very Small	Polar-Very Large - Very Small	Far-Very Large - Very Small
0.20259438996811685	1.0	S	9	2	W	4	34	6.615974331644004	7.395273167407531	0.7792988357635267	-0.7792988357635267	7	Far	Polar	Hydrophobic	Very Large	Very Small	Other	Repulsive	Other-Far	Very Large - Very Small	Other-Very Large - Very Small	Far-Very Large - Very Small
0.404136472112954	1.0	S	9	2	V	5	329	-7.552124899999264	-7.680407829374244	0.1282829293749801	0.1282829293749801	7	Far	Polar	Hydrophobic	Medium	Very Small	Other	Repulsive	Other-Far	Medium - Very Small	Other-Medium - Very Small	Far-Medium - Very Small
0.02450176024301083	1.0	S	9	2	T	4	210	-10.441044739750767	-7.9019125350807276	2.5391322046700395	-2.5391322046700395	7	Far	Polar	Polar	Small	Very Small	Polar	Attraction	Polar-Far	Small - Very Small	Polar-Small - Very Small	Far-Small - Very Small
0.14527058646953378	1.0	S	9	2	S	8	258	-9.457688346505382	-10.089208115676376	0.6315197691709944	0.6315197691709944	7	Far	Polar	Polar	Very Small	Very Small	Polar	Attraction	Polar-Far	Very Small - Very Small	Polar-Very Small - Very Small	Far-Very Small - Very Small
0.08358316875313304	1.0	S	9	2	R	1	78	9.861946693904176	14.648635636032672	4.786688942128496	-4.786688942128496	7	Far	Polar	Positive	Large	Very Small	Polar	Attraction	Polar-Far	Large - Very Small	Polar-Large - Very Small	Far-Large - Very Small
0.25078460014760057	1.0	S	9	1	E	8	350	-4.998298553952111	-4.282242270192104	0.7160562837600066	-0.7160562837600066	8	Far	Polar	Negative	Medium	Very Small	Polar	Attraction	Polar-Far	Medium - Very Small	Polar-Medium - Very Small	Far-Medium - Very Small
0.16523740929492015	1.0	S	8	3	T	8	229	-6.818258528815064	-6.132416177356263	0.6858423514588008	-0.6858423514588008	5	Near	Polar	Polar	Small	Very Small	Polar	Attraction	Polar-Near	Small - Very Small	Polar-Small - Very Small	Near-Small - Very Small
0.2516915350270327	1.0	S	8	3	S	16	255	-7.919983062772463	-8.298250819021984	0.3782677562495209	0.3782677562495209	5	Near	Polar	Polar	Very Small	Very Small	Polar	Attraction	Polar-Near	Very Small - Very Small	Polar-Very Small - Very Small	Near-Very Small - Very Small
0.06821930993986246	1.0	S	8	3	R	1	56	3.637047145419071	6.6287153624934945	2.9916682170744235	-2.9916682170744235	5	Near	Polar	Positive	Large	Very Small	Polar	Attraction	Polar-Near	Large - Very Small	Polar-Large - Very Small	Near-Large - Very Small
0.030618414484159733	1.0	S	7	5	E	24	539	-1.8501156108256183	-1.5218101796672534	0.32830543115836486	-0.32830543115836486	2	Near	Polar	Negative	Medium	Very Small	Polar	Attraction	Polar-Near	Medium - Very Small	Polar-Medium - Very Small	Near-Medium - Very Small
0.40664535834248394	1.0	S	7	5	D	8	330	-4.252689968674625	-4.223831112414178	0.02885885626044704	-0.02885885626044704	2	Near	Polar	Negative	Small	Very Small	Polar	Attraction	Polar-Near	Small - Very Small	Polar-Small - Very Small	Near-Small - Very Small
0.030085926575781272	1.0	S	7	5	C	2	50	4.9584914089601355	3.961332951100255	0.9971584578598804	0.9971584578598804	2	Near	Polar	Hydrophobic	Small	Very Small	Other	Repulsive	Other-Near	Small - Very Small	Other-Small - Very Small	Near-Small - Very Small
0.07252595983421327	1.0	S	7	5	A	13	299	-9.362021431983521	-10.034042790742875	0.6720213587593538	0.6720213587593538	2	Near	Polar	Hydrophobic	Very Small	Very Small	Other	Repulsive	Other-Near	Very Small - Very Small	Other-Very Small - Very Small	Near-Very Small - Very Small
0.416852622545109	1.0	S	7	4	Y	8	121	4.773776927550793	4.841538425931436	0.0677614983806425	-0.0677614983806425	3	Near	Polar	Polar	Very Large	Very Small	Polar	Attraction	Polar-Near	Very Large - Very Small	Polar-Very Large - Very Small	Near-Very Large - Very Small
0.23987666858829204	1.0	S	7	4	W	2	28	8.839765534302984	10.047706634328623	1.2079411000256393	-1.2079411000256393	3	Near	Polar	Hydrophobic	Very Large	Very Small	Other	Repulsive	Other-Near	Very Large - Very Small	Other-Very Large - Very Small	Near-Very Large - Very Small
0.47894395047328525	1.0	S	7	4	V	26	302	-4.844142617758455	-4.817010008359824	0.027132609398631047	-0.027132609398631047	3	Near	Polar	Hydrophobic	Medium	Very Small	Other	Repulsive	Other-Near	Medium - Very Small	Other-Medium - Very Small	Near-Medium - Very Small
0.033609942028269314	1.0	S	7	4	T	8	204	-5.124370230889264	-5.930819167896268	0.806448937007004	0.806448937007004	3	Near	Polar	Polar	Small	Very Small	Polar	Attraction	Polar-Near	Small - Very Small	Polar-Small - Very Small	Near-Small - Very Small
0.05252011384504263	1.0	S	7	4	S	17	241	-7.263876894528849	-8.118162907145114	0.8542860126162655	0.8542860126162655	3	Near	Polar	Polar	Very Small	Very Small	Polar	Attraction	Polar-Near	Very Small - Very Small	Polar-Very Small - Very Small	Near-Very Small - Very Small
0.19131653603562832	1.0	S	7	5	F	18	196	0.13578653551364073	0.5860185835880485	0.45023204807440775	-0.45023204807440775	2	Near	Polar	Hydrophobic	Very Large	Very Small	Other	Repulsive	Other-Near	Very Large - Very Small	Other-Very Large - Very Small	Near-Very Large - Very Small
0.3016092625408662	1.0	S	7	4	R	1	39	6.108058930556302	5.732121980133873	0.37593695042242903	0.37593695042242903	3	Near	Polar	Positive	Large	Very Small	Polar	Attraction	Polar-Near	Large - Very Small	Polar-Large - Very Small	Near-Large - Very Small
0.49626839129126965	1.0	S	7	4	P	7	206	-5.967150155440036	-5.917677452512491	0.04947270292754524	-0.04947270292754524	3	Near	Polar	Hydrophobic	Small	Very Small	Other	Repulsive	Other-Near	Small - Very Small	Other-Small - Very Small	Near-Small - Very Small
0.1936266684224131	1.0	S	7	4	N	12	170	-4.511780171358171	-4.226419605425245	0.28536056593292614	-0.28536056593292614	3	Near	Polar	Polar	Small	Very Small	Polar	Attraction	Polar-Near	Small - Very Small	Polar-Small - Very Small	Near-Small - Very Small
0.058036470510382424	1.0	S	7	4	L	22	550	-1.5447397619999612	-1.253752513857426	0.2909872481425353	-0.2909872481425353	3	Near	Polar	Hydrophobic	Large	Very Small	Other	Repulsive	Other-Near	Large - Very Small	Other-Large - Very Small	Near-Large - Very Small
0.17099172751844632	1.0	S	7	4	I	16	332	-3.0468077516029526	-2.908491612193483	0.1383161394094694	-0.1383161394094694	3	Near	Polar	Hydrophobic	Large	Very Small	Other	Repulsive	Other-Near	Large - Very Small	Other-Large - Very Small	Near-Large - Very Small
0.24314977324023423	1.0	S	7	4	H	12	138	5.514642249562786	6.144683393432052	0.6300411438692661	-0.6300411438692661	3	Near	Polar	Positive	Medium	Very Small	Polar	Attraction	Polar-Near	Medium - Very Small	Polar-Medium - Very Small	Near-Medium - Very Small
0.08948066603359545	1.0	S	7	4	G	9	212	-12.38843348573672	-12.803977605066486	0.4155441193297662	0.4155441193297662	3	Near	Polar	Hydrophobic	Very Small	Very Small	Other	Repulsive	Other-Near	Very Small - Very Small	Other-Very Small - Very Small	Near-Very Small - Very Small
0.2997857281775128	1.0	S	7	4	F	13	231	0.8172646965402984	0.7124937178297933	0.10477097871050511	0.10477097871050511	3	Near	Polar	Hydrophobic	Very Large	Very Small	Other	Repulsive	Other-Near	Very Large - Very Small	Other-Very Large - Very Small	Near-Very Large - Very Small
0.30759575121900085	1.0	S	7	4	E	34	579	-1.3940622033544738	-1.436952033216688	0.042889829862214235	0.042889829862214235	3	Near	Polar	Negative	Medium	Very Small	Polar	Attraction	Polar-Near	Medium - Very Small	Polar-Medium - Very Small	Near-Medium - Very Small
0.11792867044403893	1.0	S	7	4	D	24	334	-4.751193000863073	-4.344573199946399	0.4066198009166744	-0.4066198009166744	3	Near	Polar	Negative	Small	Very Small	Polar	Attraction	Polar-Near	Small - Very Small	Polar-Small - Very Small	Near-Small - Very Small
0.3498612587849488	1.0	S	7	4	Q	9	260	-1.8239894281393616	-1.7982925752731038	0.02569685286625778	-0.02569685286625778	3	Near	Polar	Polar	Medium	Very Small	Polar	Attraction	Polar-Near	Medium - Very Small	Polar-Medium - Very Small	Near-Medium - Very Small
0.265045591888297	1.0	S	7	4	A	13	280	-10.457841208668677	-10.096796456093323	0.3610447525753546	-0.3610447525753546	3	Near	Polar	Hydrophobic	Very Small	Very Small	Other	Repulsive	Other-Near	Very Small - Very Small	Other-Very Small - Very Small	Near-Very Small - Very Small
0.4489039630473307	1.0	S	7	5	G	15	215	-12.987659042373355	-12.968972916258434	0.01868612611492182	-0.01868612611492182	2	Near	Polar	Hydrophobic	Very Small	Very Small	Other	Repulsive	Other-Near	Very Small - Very Small	Other-Very Small - Very Small	Near-Very Small - Very Small
0.27590352507159	1.0	S	7	5	I	19	294	-3.267096863075524	-3.1623481298904172	0.10474873318510669	-0.10474873318510669	2	Near	Polar	Hydrophobic	Large	Very Small	Other	Repulsive	Other-Near	Large - Very Small	Other-Large - Very Small	Near-Large - Very Small
0.37216216093174426	1.0	S	7	6	N	10	181	-4.3494499510123905	-4.391204253373594	0.0417543023612037	0.0417543023612037	1	Neighbor	Polar	Polar	Small	Very Small	Polar	Attraction	Polar-Neighbor	Small - Very Small	Polar-Small - Very Small	Neighbor-Small - Very Small
0.4426045865588546	1.0	S	7	6	M	1	47	4.988982754930193	4.823309412819812	0.16567334211038087	0.16567334211038087	1	Neighbor	Polar	Hydrophobic	Large	Very Small	Other	Repulsive	Other-Neighbor	Large - Very Small	Other-Large - Very Small	Neighbor-Large - Very Small
0.050264824008778075	1.0	S	7	6	L	37	567	-2.1885611835770997	-1.9898935052811142	0.19866767829598553	-0.19866767829598553	1	Neighbor	Polar	Hydrophobic	Large	Very Small	Other	Repulsive	Other-Neighbor	Large - Very Small	Other-Large - Very Small	Neighbor-Large - Very Small
0.42813061671077957	1.0	S	7	6	I	24	302	-3.3420341155371154	-3.259646300521596	0.08238781501551928	-0.08238781501551928	1	Neighbor	Polar	Hydrophobic	Large	Very Small	Other	Repulsive	Other-Neighbor	Large - Very Small	Other-Large - Very Small	Neighbor-Large - Very Small
0.020745543693865772	1.0	S	7	6	H	9	165	7.227517973528966	5.7134318090049	1.5140861645240653	1.5140861645240653	1	Neighbor	Polar	Positive	Medium	Very Small	Polar	Attraction	Polar-Neighbor	Medium - Very Small	Polar-Medium - Very Small	Neighbor-Medium - Very Small
0.1160899256570947	1.0	S	7	6	G	13	203	-14.182615623142341	-13.580086257484322	0.60252936565802	-0.60252936565802	1	Neighbor	Polar	Hydrophobic	Very Small	Very Small	Other	Repulsive	Other-Neighbor	Very Small - Very Small	Other-Very Small - Very Small	Neighbor-Very Small - Very Small
0.4866691989456729	1.0	S	7	6	F	12	218	0.35326990571230654	0.45988262446610656	0.10661271875380002	-0.10661271875380002	1	Neighbor	Polar	Hydrophobic	Very Large	Very Small	Other	Repulsive	Other-Neighbor	Very Large - Very Small	Other-Very Large - Very Small	Neighbor-Very Large - Very Small
0.29346432422197755	1.0	S	7	6	E	30	508	-1.6758265863600776	-1.5644977151566097	0.1113288712034679	-0.1113288712034679	1	Neighbor	Polar	Negative	Medium	Very Small	Polar	Attraction	Polar-Neighbor	Medium - Very Small	Polar-Medium - Very Small	Neighbor-Medium - Very Small
0.31467692075738596	1.0	S	7	6	D	15	309	-4.3431740377173265	-4.695730931139436	0.3525568934221095	0.3525568934221095	1	Neighbor	Polar	Negative	Small	Very Small	Polar	Attraction	Polar-Neighbor	Small - Very Small	Polar-Small - Very Small	Neighbor-Small - Very Small
0.1331098457314301	1.0	S	7	5	H	6	146	7.88714323422971	6.01852579011603	1.8686174441136805	1.8686174441136805	2	Near	Polar	Positive	Medium	Very Small	Polar	Attraction	Polar-Near	Medium - Very Small	Polar-Medium - Very Small	Near-Medium - Very Small
0.26844102352626975	1.0	S	7	6	C	2	60	4.291588857333351	3.885633161649585	0.40595569568376577	0.40595569568376577	1	Neighbor	Polar	Hydrophobic	Small	Very Small	Other	Repulsive	Other-Neighbor	Small - Very Small	Other-Small - Very Small	Neighbor-Small - Very Small
0.3868468279310757	1.0	S	7	5	Y	8	134	4.226299246226921	4.249618412735598	0.023319166508676936	-0.023319166508676936	2	Near	Polar	Polar	Very Large	Very Small	Polar	Attraction	Polar-Near	Very Large - Very Small	Polar-Very Large - Very Small	Near-Very Large - Very Small
0.4876233734922927	1.0	S	7	5	W	2	38	10.071646461154147	10.305952336485568	0.23430587533142067	-0.23430587533142067	2	Near	Polar	Hydrophobic	Very Large	Very Small	Other	Repulsive	Other-Near	Very Large - Very Small	Other-Very Large - Very Small	Near-Very Large - Very Small
0.19075303529553284	1.0	S	7	5	V	24	317	-5.226594771342945	-5.111900723252254	0.11469404809069061	-0.11469404809069061	2	Near	Polar	Hydrophobic	Medium	Very Small	Other	Repulsive	Other-Near	Medium - Very Small	Other-Medium - Very Small	Near-Medium - Very Small
0.40589352981034693	1.0	S	7	5	T	9	206	-5.473706358787222	-5.697392851558351	0.22368649277112862	0.22368649277112862	2	Near	Polar	Polar	Small	Very Small	Polar	Attraction	Polar-Near	Small - Very Small	Polar-Small - Very Small	Near-Small - Very Small
0.23437753627956748	1.0	S	7	5	S	17	226	-7.925083215399311	-7.753053973651771	0.17202924174753953	-0.17202924174753953	2	Near	Polar	Polar	Very Small	Very Small	Polar	Attraction	Polar-Near	Very Small - Very Small	Polar-Very Small - Very Small	Near-Very Small - Very Small
0.4813442550307012	1.0	S	7	5	Q	14	240	-1.7724312256067627	-1.8757702940558265	0.10333906844906382	0.10333906844906382	2	Near	Polar	Polar	Medium	Very Small	Polar	Attraction	Polar-Near	Medium - Very Small	Polar-Medium - Very Small	Near-Medium - Very Small
0.418318448279122	1.0	S	7	5	P	6	192	-6.3950567447063476	-6.658825813343881	0.2637690686375338	0.2637690686375338	2	Near	Polar	Hydrophobic	Small	Very Small	Other	Repulsive	Other-Near	Small - Very Small	Other-Small - Very Small	Near-Small - Very Small
0.001931310306669202	1.0	S	7	5	N	8	195	-5.228122868134427	-3.961760309589602	1.2663625585448255	-1.2663625585448255	2	Near	Polar	Polar	Small	Very Small	Polar	Attraction	Polar-Near	Small - Very Small	Polar-Small - Very Small	Near-Small - Very Small
0.2825529232471494	1.0	S	7	5	L	39	609	-1.6823511312296318	-1.6222614974288052	0.06008963380082655	-0.06008963380082655	2	Near	Polar	Hydrophobic	Large	Very Small	Other	Repulsive	Other-Near	Large - Very Small	Other-Large - Very Small	Near-Large - Very Small
0.1048781490683196	1.0	S	7	6	A	11	313	-11.522574021862562	-10.66729138820874	0.8552826336538217	-0.8552826336538217	1	Neighbor	Polar	Hydrophobic	Very Small	Very Small	Other	Repulsive	Other-Neighbor	Very Small - Very Small	Other-Very Small - Very Small	Neighbor-Very Small - Very Small
0.12934668853431497	1.0	S	7	3	Y	8	149	4.978372747714171	4.341400884017411	0.6369718636967594	0.6369718636967594	4	Near	Polar	Polar	Very Large	Very Small	Polar	Attraction	Polar-Near	Very Large - Very Small	Polar-Very Large - Very Small	Near-Very Large - Very Small
0.18761808433150917	1.0	S	7	3	V	18	341	-4.956511793315874	-5.41803580442937	0.4615240111134957	0.4615240111134957	4	Near	Polar	Hydrophobic	Medium	Very Small	Other	Repulsive	Other-Near	Medium - Very Small	Other-Medium - Very Small	Near-Medium - Very Small
0.41111440067844335	1.0	S	7	3	T	16	221	-6.099062344743821	-6.140092432964784	0.0410300882209631	0.0410300882209631	4	Near	Polar	Polar	Small	Very Small	Polar	Attraction	Polar-Near	Small - Very Small	Polar-Small - Very Small	Near-Small - Very Small
0.34749958879374365	1.0	S	7	2	H	10	172	6.920736756219403	7.146708700264563	0.22597194404515974	-0.22597194404515974	5	Near	Polar	Positive	Medium	Very Small	Polar	Attraction	Polar-Near	Medium - Very Small	Polar-Medium - Very Small	Near-Medium - Very Small
0.17526003713529337	1.0	S	7	2	G	10	231	-15.676796282284595	-15.107943126996467	0.568853155288128	-0.568853155288128	5	Near	Polar	Hydrophobic	Very Small	Very Small	Other	Repulsive	Other-Near	Very Small - Very Small	Other-Very Small - Very Small	Near-Very Small - Very Small
0.09712677680184467	1.0	S	7	2	F	14	254	1.0904331549571582	1.3974597356168772	0.307026580659719	-0.307026580659719	5	Near	Polar	Hydrophobic	Very Large	Very Small	Other	Repulsive	Other-Near	Very Large - Very Small	Other-Very Large - Very Small	Near-Very Large - Very Small
0.1949435668925153	1.0	S	7	2	E	16	398	-4.200513648390945	-3.9487120437434284	0.2518016046475169	-0.2518016046475169	5	Near	Polar	Negative	Medium	Very Small	Polar	Attraction	Polar-Near	Medium - Very Small	Polar-Medium - Very Small	Near-Medium - Very Small
0.12414239574564401	1.0	S	7	2	D	8	239	-6.8216337543286505	-6.316559302183894	0.5050744521447568	-0.5050744521447568	5	Near	Polar	Negative	Small	Very Small	Polar	Attraction	Polar-Near	Small - Very Small	Polar-Small - Very Small	Near-Small - Very Small
0.2126112119995271	1.0	S	7	2	C	1	62	4.326264223984933	3.4167039476101686	0.9095602763747643	0.9095602763747643	5	Near	Polar	Hydrophobic	Small	Very Small	Other	Repulsive	Other-Near	Small - Very Small	Other-Small - Very Small	Near-Small - Very Small
0.04552672319367824	1.0	S	7	2	A	14	269	-13.467061703525323	-12.54592389384352	0.9211378096818024	-0.9211378096818024	5	Near	Polar	Hydrophobic	Very Small	Very Small	Other	Repulsive	Other-Near	Very Small - Very Small	Other-Very Small - Very Small	Near-Very Small - Very Small
0.24199004588005463	1.0	S	7	1	Y	9	165	1.8563365837446986	1.5683027622418335	0.28803382150286505	0.28803382150286505	6	Near	Polar	Polar	Very Large	Very Small	Polar	Attraction	Polar-Near	Very Large - Very Small	Polar-Very Large - Very Small	Near-Very Large - Very Small
0.13078611800697465	1.0	S	7	1	W	1	16	1.00997844917903	3.8228834736936816	2.8129050245146514	-2.8129050245146514	6	Near	Polar	Hydrophobic	Very Large	Very Small	Other	Repulsive	Other-Near	Very Large - Very Small	Other-Very Large - Very Small	Near-Very Large - Very Small
0.14851488982611616	1.0	S	7	2	I	28	290	-4.270405424092191	-4.671955037800081	0.40154961370789	0.40154961370789	5	Near	Polar	Hydrophobic	Large	Very Small	Other	Repulsive	Other-Near	Large - Very Small	Other-Large - Very Small	Near-Large - Very Small
0.3035799231863275	1.0	S	7	1	V	13	279	-7.903111703722761	-7.735534784659891	0.16757691906286976	-0.16757691906286976	6	Near	Polar	Hydrophobic	Medium	Very Small	Other	Repulsive	Other-Near	Medium - Very Small	Other-Medium - Very Small	Near-Medium - Very Small
0.009301950512410636	1.0	S	7	1	S	11	210	-8.897239659849573	-10.511204527138606	1.6139648672890328	1.6139648672890328	6	Near	Polar	Polar	Very Small	Very Small	Polar	Attraction	Polar-Near	Very Small - Very Small	Polar-Very Small - Very Small	Near-Very Small - Very Small
0.04806468142177709	1.0	S	7	1	R	4	124	17.119957260443243	19.41123848427708	2.2912812238338383	-2.2912812238338383	6	Near	Polar	Positive	Large	Very Small	Polar	Attraction	Polar-Near	Large - Very Small	Polar-Large - Very Small	Near-Large - Very Small
0.10806393025742611	1.0	S	7	1	Q	5	101	-0.7950089667736718	-1.735743493582682	0.9407345268090103	0.9407345268090103	6	Near	Polar	Polar	Medium	Very Small	Polar	Attraction	Polar-Near	Medium - Very Small	Polar-Medium - Very Small	Near-Medium - Very Small
0.23260755839686925	1.0	S	7	1	P	12	160	-5.3511173985620895	-5.067919079965387	0.2831983185967024	-0.2831983185967024	6	Near	Polar	Hydrophobic	Small	Very Small	Other	Repulsive	Other-Near	Small - Very Small	Other-Small - Very Small	Near-Small - Very Small
0.09318348484243089	1.0	S	7	1	N	6	133	-8.626786939090772	-7.33986344645956	1.286923492631212	-1.286923492631212	6	Near	Polar	Polar	Small	Very Small	Polar	Attraction	Polar-Near	Small - Very Small	Polar-Small - Very Small	Near-Small - Very Small
0.19898895826855634	1.0	S	7	1	M	6	56	-0.6291062386611166	0.5866363633431535	1.21574260200427	-1.21574260200427	6	Near	Polar	Hydrophobic	Large	Very Small	Other	Repulsive	Other-Near	Large - Very Small	Other-Large - Very Small	Near-Large - Very Small
0.2420820524850414	1.0	S	7	1	L	35	533	-1.6911038311988449	-1.516415088075992	0.17468874312285299	-0.17468874312285299	6	Near	Polar	Hydrophobic	Large	Very Small	Other	Repulsive	Other-Near	Large - Very Small	Other-Large - Very Small	Near-Large - Very Small
0.1996144043402957	1.0	S	7	1	K	29	617	-2.060533920304677	-2.430351806378444	0.3698178860737671	0.3698178860737671	6	Near	Polar	Positive	Large	Very Small	Polar	Attraction	Polar-Near	Large - Very Small	Polar-Large - Very Small	Near-Large - Very Small
0.37688155415534974	1.0	S	7	1	I	15	263	-4.69881060029087	-4.918147893297643	0.21933729300677296	0.21933729300677296	6	Near	Polar	Hydrophobic	Large	Very Small	Other	Repulsive	Other-Near	Large - Very Small	Other-Large - Very Small	Near-Large - Very Small
0.44154580274248034	1.0	S	7	1	T	12	235	-8.82991226038716	-8.998950694764565	0.16903843437740562	0.16903843437740562	6	Near	Polar	Polar	Small	Very Small	Polar	Attraction	Polar-Near	Small - Very Small	Polar-Small - Very Small	Near-Small - Very Small
0.05454806638425769	1.0	S	7	2	L	38	627	-0.9277583094268108	-1.2887435391708129	0.36098522974400205	0.36098522974400205	5	Near	Polar	Hydrophobic	Large	Very Small	Other	Repulsive	Other-Near	Large - Very Small	Other-Large - Very Small	Near-Large - Very Small
0.32991654184448793	1.0	S	7	2	N	8	150	-5.7271260091256835	-6.205340760877287	0.47821475175160355	0.47821475175160355	5	Near	Polar	Polar	Small	Very Small	Polar	Attraction	Polar-Near	Small - Very Small	Polar-Small - Very Small	Near-Small - Very Small
0.22965319959425579	1.0	S	7	2	P	10	244	-5.871001775607086	-6.83389911548864	0.9628973398815539	0.9628973398815539	5	Near	Polar	Hydrophobic	Small	Very Small	Other	Repulsive	Other-Near	Small - Very Small	Other-Small - Very Small	Near-Small - Very Small
0.41558298976768127	1.0	S	7	3	S	18	253	-8.156956382850915	-8.285785366524678	0.12882898367376328	0.12882898367376328	4	Near	Polar	Polar	Very Small	Very Small	Polar	Attraction	Polar-Near	Very Small - Very Small	Polar-Very Small - Very Small	Near-Very Small - Very Small
0.34321933548648487	1.0	S	7	3	Q	15	289	-1.7132587484739352	-1.7161496607408222	0.0028909122668869802	0.0028909122668869802	4	Near	Polar	Polar	Medium	Very Small	Polar	Attraction	Polar-Near	Medium - Very Small	Polar-Medium - Very Small	Near-Medium - Very Small
0.42814104401533504	1.0	S	7	3	P	5	151	-6.88543151715348	-6.724872635421248	0.1605588817322321	-0.1605588817322321	4	Near	Polar	Hydrophobic	Small	Very Small	Other	Repulsive	Other-Near	Small - Very Small	Other-Small - Very Small	Near-Small - Very Small
0.13554882222620018	1.0	S	7	3	N	18	184	-5.2134101732948075	-4.8860519598354015	0.32735821345940597	-0.32735821345940597	4	Near	Polar	Polar	Small	Very Small	Polar	Attraction	Polar-Near	Small - Very Small	Polar-Small - Very Small	Near-Small - Very Small
0.45940634163732097	1.0	S	7	3	M	1	33	2.9969260250825394	3.208868273482013	0.2119422483994735	-0.2119422483994735	4	Near	Polar	Hydrophobic	Large	Very Small	Other	Repulsive	Other-Near	Large - Very Small	Other-Large - Very Small	Near-Large - Very Small
0.11009147507332057	1.0	S	7	3	L	23	554	-0.5922681832341159	-0.9807640714601302	0.38849588822601433	0.38849588822601433	4	Near	Polar	Hydrophobic	Large	Very Small	Other	Repulsive	Other-Near	Large - Very Small	Other-Large - Very Small	Near-Large - Very Small
0.4730487839306827	1.0	S	7	3	I	12	282	-3.821338863736082	-3.6596199052092646	0.1617189585268175	-0.1617189585268175	4	Near	Polar	Hydrophobic	Large	Very Small	Other	Repulsive	Other-Near	Large - Very Small	Other-Large - Very Small	Near-Large - Very Small
0.48857184610989196	1.0	S	7	3	H	7	156	4.55183446155543	4.7863426206959225	0.23450815914049272	-0.23450815914049272	4	Near	Polar	Positive	Medium	Very Small	Polar	Attraction	Polar-Near	Medium - Very Small	Polar-Medium - Very Small	Near-Medium - Very Small
0.3464998808499653	1.0	S	7	3	G	5	205	-13.017740932250765	-13.233982698141777	0.21624176589101118	0.21624176589101118	4	Near	Polar	Hydrophobic	Very Small	Very Small	Other	Repulsive	Other-Near	Very Small - Very Small	Other-Very Small - Very Small	Near-Very Small - Very Small
0.3780515538929339	1.0	S	7	3	F	15	211	1.5092997305897875	1.5599470869595962	0.05064735636980866	-0.05064735636980866	4	Near	Polar	Hydrophobic	Very Large	Very Small	Other	Repulsive	Other-Near	Very Large - Very Small	Other-Very Large - Very Small	Near-Very Large - Very Small
0.24896232472016872	1.0	S	7	3	E	33	522	-2.676616481456132	-2.4101703529992533	0.26644612845687865	-0.26644612845687865	4	Near	Polar	Negative	Medium	Very Small	Polar	Attraction	Polar-Near	Medium - Very Small	Polar-Medium - Very Small	Near-Medium - Very Small
0.2835215242719643	1.0	S	7	3	D	18	318	-4.664305519488162	-4.640050615674141	0.024254903814021844	-0.024254903814021844	4	Near	Polar	Negative	Small	Very Small	Polar	Attraction	Polar-Near	Small - Very Small	Polar-Small - Very Small	Near-Small - Very Small
0.2523281846588099	1.0	S	7	3	C	4	43	3.8704346981757434	3.0442251652458805	0.8262095329298629	0.8262095329298629	4	Near	Polar	Hydrophobic	Small	Very Small	Other	Repulsive	Other-Near	Small - Very Small	Other-Small - Very Small	Near-Small - Very Small
0.4670978150805596	1.0	S	7	3	A	17	332	-10.480732359368261	-10.531646369665099	0.05091401029683773	0.05091401029683773	4	Near	Polar	Hydrophobic	Very Small	Very Small	Other	Repulsive	Other-Near	Very Small - Very Small	Other-Very Small - Very Small	Near-Very Small - Very Small
0.306419351298471	1.0	S	7	2	Y	10	184	4.542628195546853	4.3900911291684706	0.1525370663783825	0.1525370663783825	5	Near	Polar	Polar	Very Large	Very Small	Polar	Attraction	Polar-Near	Very Large - Very Small	Polar-Very Large - Very Small	Near-Very Large - Very Small
0.006384872342410266	1.0	S	7	2	W	3	35	9.93771614578989	7.004985896997008	2.9327302487928826	2.9327302487928826	5	Near	Polar	Hydrophobic	Very Large	Very Small	Other	Repulsive	Other-Near	Very Large - Very Small	Other-Very Large - Very Small	Near-Very Large - Very Small
0.4795131830196924	1.0	S	7	2	V	19	315	-7.63549900830088	-7.672591642268504	0.037092633967623634	0.037092633967623634	5	Near	Polar	Hydrophobic	Medium	Very Small	Other	Repulsive	Other-Near	Medium - Very Small	Other-Medium - Very Small	Near-Medium - Very Small
0.24403474277992387	1.0	S	7	2	T	12	202	-7.921682784533978	-7.943171094525287	0.021488309991308796	0.021488309991308796	5	Near	Polar	Polar	Small	Very Small	Polar	Attraction	Polar-Near	Small - Very Small	Polar-Small - Very Small	Near-Small - Very Small
0.34835824451648245	1.0	S	7	2	S	12	254	-9.804219651389346	-10.06905764416903	0.26483799277968423	0.26483799277968423	5	Near	Polar	Polar	Very Small	Very Small	Polar	Attraction	Polar-Near	Very Small - Very Small	Polar-Very Small - Very Small	Near-Very Small - Very Small
0.37424985852201137	1.0	S	7	2	R	3	76	14.937628375230767	14.48187473433274	0.4557536408980276	0.4557536408980276	5	Near	Polar	Positive	Large	Very Small	Polar	Attraction	Polar-Near	Large - Very Small	Polar-Large - Very Small	Near-Large - Very Small
0.47277949504647826	1.0	S	7	2	Q	15	241	-2.663271385608851	-2.6410818650115093	0.022189520597341694	-0.022189520597341694	5	Near	Polar	Polar	Medium	Very Small	Polar	Attraction	Polar-Near	Medium - Very Small	Polar-Medium - Very Small	Near-Medium - Very Small
0.19780630058546406	1.0	S	7	6	P	7	228	-7.728753548558683	-7.146066350286682	0.5826871982720014	-0.5826871982720014	1	Neighbor	Polar	Hydrophobic	Small	Very Small	Other	Repulsive	Other-Neighbor	Small - Very Small	Other-Small - Very Small	Neighbor-Small - Very Small
0.3275466561321951	1.0	S	7	6	Q	8	219	-2.50781056507818	-2.479909705732326	0.027900859345853846	-0.027900859345853846	1	Neighbor	Polar	Polar	Medium	Very Small	Polar	Attraction	Polar-Neighbor	Medium - Very Small	Polar-Medium - Very Small	Neighbor-Medium - Very Small
0.4106111815937362	1.0	S	7	6	R	1	45	5.975676463337195	6.406489649533338	0.4308131861961426	-0.4308131861961426	1	Neighbor	Polar	Positive	Large	Very Small	Polar	Attraction	Polar-Neighbor	Large - Very Small	Polar-Large - Very Small	Neighbor-Large - Very Small
0.39894369750548914	1.0	S	7	6	S	21	249	-7.4667655688819385	-7.546856006500328	0.08009043761838974	0.08009043761838974	1	Neighbor	Polar	Polar	Very Small	Very Small	Polar	Attraction	Polar-Neighbor	Very Small - Very Small	Polar-Very Small - Very Small	Neighbor-Very Small - Very Small
0.3059614310509267	1.0	S	8	2	G	10	231	-14.818738079820879	-15.158986227895202	0.34024814807432335	0.34024814807432335	6	Near	Polar	Hydrophobic	Very Small	Very Small	Other	Repulsive	Other-Near	Very Small - Very Small	Other-Very Small - Very Small	Near-Very Small - Very Small
0.11132289778092935	1.0	S	8	2	F	11	257	0.9487469704830587	1.3931440808157358	0.44439711033267715	-0.44439711033267715	6	Near	Polar	Hydrophobic	Very Large	Very Small	Other	Repulsive	Other-Near	Very Large - Very Small	Other-Very Large - Very Small	Near-Very Large - Very Small
0.12328010278880669	1.0	S	8	2	E	13	401	-3.4293051505362744	-3.982238593069413	0.5529334425331385	0.5529334425331385	6	Near	Polar	Negative	Medium	Very Small	Polar	Attraction	Polar-Near	Medium - Very Small	Polar-Medium - Very Small	Near-Medium - Very Small
0.12155171704603479	1.0	S	8	2	D	7	240	-5.72983197274788	-6.347835861033764	0.6180038882858838	0.6180038882858838	6	Near	Polar	Negative	Small	Very Small	Polar	Attraction	Polar-Near	Small - Very Small	Polar-Small - Very Small	Near-Small - Very Small
0.3200933850665817	1.0	S	8	2	C	1	62	3.8154010250472656	3.3801590448917294	0.4352419801555363	0.4352419801555363	6	Near	Polar	Hydrophobic	Small	Very Small	Other	Repulsive	Other-Near	Small - Very Small	Other-Small - Very Small	Near-Small - Very Small
0.06941848495529544	1.0	S	8	2	A	7	276	-11.551182084945859	-12.627351801405636	1.076169716459777	1.076169716459777	6	Near	Polar	Hydrophobic	Very Small	Very Small	Other	Repulsive	Other-Near	Very Small - Very Small	Other-Very Small - Very Small	Near-Very Small - Very Small
0.39655273172635674	1.0	S	8	1	Y	8	166	1.9486932125881755	1.5655869838728884	0.3831062287152871	0.3831062287152871	7	Far	Polar	Polar	Very Large	Very Small	Polar	Attraction	Polar-Far	Very Large - Very Small	Polar-Very Large - Very Small	Far-Very Large - Very Small
0.4479178126219672	1.0	S	8	1	V	12	280	-7.602646658604974	-7.7490407088693996	0.14639405026442542	0.14639405026442542	7	Far	Polar	Hydrophobic	Medium	Very Small	Other	Repulsive	Other-Far	Medium - Very Small	Other-Medium - Very Small	Far-Medium - Very Small
0.31518143278233596	1.0	S	8	1	T	10	237	-9.085727152251588	-8.988462161264463	0.09726499098712438	-0.09726499098712438	7	Far	Polar	Polar	Small	Very Small	Polar	Attraction	Polar-Far	Small - Very Small	Polar-Small - Very Small	Far-Small - Very Small
0.10284960585886066	1.0	S	8	2	H	9	173	5.882626262996579	7.199408252258553	1.3167819892619734	-1.3167819892619734	6	Near	Polar	Positive	Medium	Very Small	Polar	Attraction	Polar-Near	Medium - Very Small	Polar-Medium - Very Small	Near-Medium - Very Small
0.12932787245282062	1.0	S	8	1	S	6	215	-9.02895823396995	-10.458937466729731	1.4299792327597807	1.4299792327597807	7	Far	Polar	Polar	Very Small	Very Small	Polar	Attraction	Polar-Far	Very Small - Very Small	Polar-Very Small - Very Small	Far-Very Small - Very Small
0.29711775698071335	1.0	S	8	1	Q	9	97	-1.429470263092081	-1.7393502935285792	0.30988003043649814	0.30988003043649814	7	Far	Polar	Polar	Medium	Very Small	Polar	Attraction	Polar-Far	Medium - Very Small	Polar-Medium - Very Small	Far-Medium - Very Small
0.2866144596213296	1.0	S	8	1	P	6	166	-4.258575863888133	-5.125553257722795	0.8669773938346621	0.8669773938346621	7	Far	Polar	Hydrophobic	Small	Very Small	Other	Repulsive	Other-Far	Small - Very Small	Other-Small - Very Small	Far-Small - Very Small
0.05655480911279163	1.0	S	8	1	N	7	132	-8.311940917089014	-7.338381118718668	0.9735597983703466	-0.9735597983703466	7	Far	Polar	Polar	Small	Very Small	Polar	Attraction	Polar-Far	Small - Very Small	Polar-Small - Very Small	Far-Small - Very Small
0.3714387357179336	1.0	S	8	1	M	3	59	0.1394892659248704	0.5097456370226017	0.37025637109773124	-0.37025637109773124	7	Far	Polar	Hydrophobic	Large	Very Small	Other	Repulsive	Other-Far	Large - Very Small	Other-Large - Very Small	Far-Large - Very Small
0.12808523518935383	1.0	S	8	1	L	25	543	-2.1016863866622724	-1.504961331388485	0.5967250552737873	-0.5967250552737873	7	Far	Polar	Hydrophobic	Large	Very Small	Other	Repulsive	Other-Far	Large - Very Small	Other-Large - Very Small	Far-Large - Very Small
0.033772457748922874	1.0	S	8	1	K	32	614	-1.8136288832417864	-2.446449215192173	0.6328203319503864	0.6328203319503864	7	Far	Polar	Positive	Large	Very Small	Polar	Attraction	Polar-Far	Large - Very Small	Polar-Large - Very Small	Far-Large - Very Small
0.27015904365771265	1.0	S	8	1	I	14	264	-4.547750672219655	-4.911268377458602	0.3635177052389471	0.3635177052389471	7	Far	Polar	Hydrophobic	Large	Very Small	Other	Repulsive	Other-Far	Large - Very Small	Other-Large - Very Small	Far-Large - Very Small
0.40558467011793287	1.0	S	8	1	H	5	211	14.051214308593785	14.323295498527914	0.2720811899341289	-0.2720811899341289	7	Far	Polar	Positive	Medium	Very Small	Polar	Attraction	Polar-Far	Medium - Very Small	Polar-Medium - Very Small	Far-Medium - Very Small
0.27792425028295054	1.0	S	8	1	G	6	137	-15.216499775830295	-15.750698311999018	0.5341985361687236	0.5341985361687236	7	Far	Polar	Hydrophobic	Very Small	Very Small	Other	Repulsive	Other-Far	Very Small - Very Small	Other-Very Small - Very Small	Far-Very Small - Very Small
0.0781685993944231	1.0	S	8	1	R	3	125	17.005079950546712	19.31331292517605	2.3082329746293375	-2.3082329746293375	7	Far	Polar	Positive	Large	Very Small	Polar	Attraction	Polar-Far	Large - Very Small	Polar-Large - Very Small	Far-Large - Very Small
0.3275734189922882	1.0	S	8	2	I	13	305	-4.727219242377687	-4.651191738333278	0.07602750404440872	-0.07602750404440872	6	Near	Polar	Hydrophobic	Large	Very Small	Other	Repulsive	Other-Near	Large - Very Small	Other-Large - Very Small	Near-Large - Very Small
0.010859316208968817	1.0	S	8	2	L	37	628	-1.805328430375608	-1.2432625781331248	0.5620658522424833	-0.5620658522424833	6	Near	Polar	Hydrophobic	Large	Very Small	Other	Repulsive	Other-Near	Large - Very Small	Other-Large - Very Small	Near-Large - Very Small
0.39491990215638506	1.0	S	8	2	M	1	51	1.6716713218742307	1.9520009021196554	0.28032958024542465	-0.28032958024542465	6	Near	Polar	Hydrophobic	Large	Very Small	Other	Repulsive	Other-Near	Large - Very Small	Other-Large - Very Small	Near-Large - Very Small
0.4953928738123349	1.0	S	8	3	Q	9	295	-1.4382543997725825	-1.707111614880076	0.2688572151074935	0.2688572151074935	5	Near	Polar	Polar	Medium	Very Small	Polar	Attraction	Polar-Near	Medium - Very Small	Polar-Medium - Very Small	Near-Medium - Very Small
0.34370631248999256	1.0	S	8	3	P	12	144	-6.493603138842865	-6.76375669041463	0.2701535515717648	0.2701535515717648	5	Near	Polar	Hydrophobic	Small	Very Small	Other	Repulsive	Other-Near	Small - Very Small	Other-Small - Very Small	Near-Small - Very Small
0.2570615367864868	1.0	S	8	3	N	11	191	-4.912527573115505	-4.919038818594077	0.006511245478572292	0.006511245478572292	5	Near	Polar	Polar	Small	Very Small	Polar	Attraction	Polar-Near	Small - Very Small	Polar-Small - Very Small	Near-Small - Very Small
0.4572078219956532	1.0	S	8	3	L	32	545	-1.021285459839853	-0.9616056473404316	0.05967981249942145	-0.05967981249942145	5	Near	Polar	Hydrophobic	Large	Very Small	Other	Repulsive	Other-Near	Large - Very Small	Other-Large - Very Small	Near-Large - Very Small
0.43411821087029967	1.0	S	8	3	I	14	280	-3.5967227503826087	-3.6895760684066397	0.09285331802403096	0.09285331802403096	5	Near	Polar	Hydrophobic	Large	Very Small	Other	Repulsive	Other-Near	Large - Very Small	Other-Large - Very Small	Near-Large - Very Small
0.17138887779095957	1.0	S	8	3	H	8	155	3.7558840518079966	4.7750325801260045	1.019148528318008	-1.019148528318008	5	Near	Polar	Positive	Medium	Very Small	Polar	Attraction	Polar-Near	Medium - Very Small	Polar-Medium - Very Small	Near-Medium - Very Small
0.02489216971569697	1.0	S	8	3	G	3	207	-11.365846723666335	-13.273554743465446	1.9077080197991112	1.9077080197991112	5	Near	Polar	Hydrophobic	Very Small	Very Small	Other	Repulsive	Other-Near	Very Small - Very Small	Other-Very Small - Very Small	Near-Very Small - Very Small
0.36175120755168444	1.0	S	8	3	F	9	217	1.4431705739781515	1.5517018322959384	0.10853125831778687	-0.10853125831778687	5	Near	Polar	Hydrophobic	Very Large	Very Small	Other	Repulsive	Other-Near	Very Large - Very Small	Other-Very Large - Very Small	Near-Very Large - Very Small
0.3810214709178984	1.0	S	8	3	E	15	540	-2.1963135976859567	-2.4345021033535277	0.238188505667571	0.238188505667571	5	Near	Polar	Negative	Medium	Very Small	Polar	Attraction	Polar-Near	Medium - Very Small	Polar-Medium - Very Small	Near-Medium - Very Small
0.029996305799999835	1.0	S	8	3	D	12	324	-3.848851493539619	-4.67619929087049	0.8273477973308707	0.8273477973308707	5	Near	Polar	Negative	Small	Very Small	Polar	Attraction	Polar-Near	Small - Very Small	Polar-Small - Very Small	Near-Small - Very Small
0.4268880978995074	1.0	S	8	3	C	1	46	3.1819146340710804	3.194087523202259	0.012172889131178533	-0.012172889131178533	5	Near	Polar	Hydrophobic	Small	Very Small	Other	Repulsive	Other-Near	Small - Very Small	Other-Small - Very Small	Near-Small - Very Small
0.3004364350658996	1.0	S	8	3	A	10	339	-11.112900473386842	-10.513289760586773	0.5996107128000698	-0.5996107128000698	5	Near	Polar	Hydrophobic	Very Small	Very Small	Other	Repulsive	Other-Near	Very Small - Very Small	Other-Very Small - Very Small	Near-Very Small - Very Small
0.4808541180536999	1.0	S	8	2	Y	6	188	4.883223717137041	4.410112896536809	0.47311082060023235	0.47311082060023235	6	Near	Polar	Polar	Very Large	Very Small	Polar	Attraction	Polar-Near	Very Large - Very Small	Polar-Very Large - Very Small	Near-Very Large - Very Small
0.03610980425622292	1.0	S	8	2	W	2	36	9.846595155114532	7.164129280637194	2.6824658744773373	2.6824658744773373	6	Near	Polar	Hydrophobic	Very Large	Very Small	Other	Repulsive	Other-Near	Very Large - Very Small	Other-Very Large - Very Small	Near-Very Large - Very Small
0.0055140163960231935	1.0	S	8	2	V	15	319	-6.737366540563274	-7.714358465090427	0.9769919245271534	0.9769919245271534	6	Near	Polar	Hydrophobic	Medium	Very Small	Other	Repulsive	Other-Near	Medium - Very Small	Other-Medium - Very Small	Near-Medium - Very Small
0.39869734735072376	1.0	S	8	2	T	14	200	-7.776797094997412	-7.963261945439308	0.18646485044189642	0.18646485044189642	6	Near	Polar	Polar	Small	Very Small	Polar	Attraction	Polar-Near	Small - Very Small	Polar-Small - Very Small	Near-Small - Very Small
0.35444133727593313	1.0	S	8	2	S	13	253	-9.774741036818396	-10.080602983371442	0.3058619465530459	0.3058619465530459	6	Near	Polar	Polar	Very Small	Very Small	Polar	Attraction	Polar-Near	Very Small - Very Small	Polar-Very Small - Very Small	Near-Very Small - Very Small
0.11391746405820041	1.0	S	8	2	R	1	78	17.83250157055317	14.521109317522168	3.311392253031002	3.311392253031002	6	Near	Polar	Positive	Large	Very Small	Polar	Attraction	Polar-Near	Large - Very Small	Polar-Large - Very Small	Near-Large - Very Small
0.39016793896948615	1.0	S	8	2	Q	11	245	-2.5669345917341366	-2.6522862474099584	0.08535165567582181	0.08535165567582181	6	Near	Polar	Polar	Medium	Very Small	Polar	Attraction	Polar-Near	Medium - Very Small	Polar-Medium - Very Small	Near-Medium - Very Small
0.059906987328554866	1.0	S	8	2	P	16	238	-5.965717823171348	-6.846412682178883	0.8806948590075354	0.8806948590075354	6	Near	Polar	Hydrophobic	Small	Very Small	Other	Repulsive	Other-Near	Small - Very Small	Other-Small - Very Small	Near-Small - Very Small
0.3310437851536988	1.0	S	8	2	N	5	153	-6.375246358093746	-6.145713771349772	0.22953258674397414	-0.22953258674397414	6	Near	Polar	Polar	Small	Very Small	Polar	Attraction	Polar-Near	Small - Very Small	Polar-Small - Very Small	Near-Small - Very Small
0.27738468086848966	1.0	S	8	1	F	9	258	1.9953785418877676	1.7706603832805554	0.22471815860721223	0.22471815860721223	7	Far	Polar	Hydrophobic	Very Large	Very Small	Other	Repulsive	Other-Far	Very Large - Very Small	Other-Very Large - Very Small	Far-Very Large - Very Small
0.28131134107875133	1.0	S	7	1	G	6	137	-14.921596626453898	-15.734990172609551	0.8133935461556536	0.8133935461556536	6	Near	Polar	Hydrophobic	Very Small	Very Small	Other	Repulsive	Other-Near	Very Small - Very Small	Other-Very Small - Very Small	Near-Very Small - Very Small
0.485844525476654	1.0	S	8	1	E	13	345	-4.513967562486404	-4.296608513995064	0.2173590484913399	-0.2173590484913399	7	Far	Polar	Negative	Medium	Very Small	Polar	Attraction	Polar-Far	Medium - Very Small	Polar-Medium - Very Small	Far-Medium - Very Small
0.2994916162522957	1.0	S	8	1	A	10	231	-13.834991818989682	-13.662124822967998	0.17286699602168376	-0.17286699602168376	7	Far	Polar	Hydrophobic	Very Small	Very Small	Other	Repulsive	Other-Far	Very Small - Very Small	Other-Very Small - Very Small	Far-Very Small - Very Small
0.09850499892312081	1.0	S	7	8	Y	4	115	6.973654081548845	6.047721440900281	0.925932640648564	0.925932640648564	1	Neighbor	Polar	Polar	Very Large	Very Small	Polar	Attraction	Polar-Neighbor	Very Large - Very Small	Polar-Very Large - Very Small	Neighbor-Very Large - Very Small
0.2600269940308062	1.0	S	7	8	V	12	226	-6.022342010434248	-5.879448169339129	0.14289384109511882	-0.14289384109511882	1	Neighbor	Polar	Hydrophobic	Medium	Very Small	Other	Repulsive	Other-Neighbor	Medium - Very Small	Other-Medium - Very Small	Neighbor-Medium - Very Small
0.36581372577360854	1.0	S	7	8	T	11	189	-6.3058419988275	-6.199480401848765	0.1063615969787346	-0.1063615969787346	1	Neighbor	Polar	Polar	Small	Very Small	Polar	Attraction	Polar-Neighbor	Small - Very Small	Polar-Small - Very Small	Neighbor-Small - Very Small
0.29071458192421507	1.0	S	7	8	S	14	195	-8.230192087370924	-8.550156737658513	0.3199646502875897	0.3199646502875897	1	Neighbor	Polar	Polar	Very Small	Very Small	Polar	Attraction	Polar-Neighbor	Very Small - Very Small	Polar-Very Small - Very Small	Neighbor-Very Small - Very Small
0.12842929334412406	1.0	S	7	8	R	34	562	10.106193864238875	10.311667802467591	0.20547393822871562	-0.20547393822871562	1	Neighbor	Polar	Positive	Large	Very Small	Polar	Attraction	Polar-Neighbor	Large - Very Small	Polar-Large - Very Small	Neighbor-Large - Very Small
0.050496923002869995	1.0	S	7	8	Q	17	213	-2.6431181019281134	-2.3028551825392416	0.34026291938887177	-0.34026291938887177	1	Neighbor	Polar	Polar	Medium	Very Small	Polar	Attraction	Polar-Neighbor	Medium - Very Small	Polar-Medium - Very Small	Neighbor-Medium - Very Small
0.40933047531952493	1.0	S	7	8	P	6	160	-5.193416538464387	-5.295474868414516	0.10205832995012898	0.10205832995012898	1	Neighbor	Polar	Hydrophobic	Small	Very Small	Other	Repulsive	Other-Neighbor	Small - Very Small	Other-Small - Very Small	Neighbor-Small - Very Small
0.012188502736502408	1.0	S	7	8	N	6	147	-2.439600155154841	-3.5211867372137613	1.0815865820589203	1.0815865820589203	1	Neighbor	Polar	Polar	Small	Very Small	Polar	Attraction	Polar-Neighbor	Small - Very Small	Polar-Small - Very Small	Neighbor-Small - Very Small
0.12519088850845667	1.0	S	7	8	M	4	33	5.804749788805099	6.708269827793141	0.9035200389880425	-0.9035200389880425	1	Neighbor	Polar	Hydrophobic	Large	Very Small	Other	Repulsive	Other-Neighbor	Large - Very Small	Other-Large - Very Small	Neighbor-Large - Very Small
0.28448487663234256	1.0	S	7	9	A	12	142	-10.420328191571	-10.15817709034318	0.26215110122782015	-0.26215110122782015	2	Near	Polar	Hydrophobic	Very Small	Very Small	Other	Repulsive	Other-Near	Very Small - Very Small	Other-Very Small - Very Small	Near-Very Small - Very Small
0.05115791936683712	1.0	S	7	8	L	24	451	-0.8898405905263073	-0.48407796078471405	0.4057626297415932	-0.4057626297415932	1	Neighbor	Polar	Hydrophobic	Large	Very Small	Other	Repulsive	Other-Neighbor	Large - Very Small	Other-Large - Very Small	Neighbor-Large - Very Small
0.08421649089592992	1.0	S	7	8	H	7	113	8.34870092577204	6.1350509313706425	2.213649994401397	2.213649994401397	1	Neighbor	Polar	Positive	Medium	Very Small	Polar	Attraction	Polar-Neighbor	Medium - Very Small	Polar-Medium - Very Small	Neighbor-Medium - Very Small
0.01901452176615917	1.0	S	7	8	G	12	191	-15.635043524491097	-14.863645240496144	0.7713982839949534	-0.7713982839949534	1	Neighbor	Polar	Hydrophobic	Very Small	Very Small	Other	Repulsive	Other-Neighbor	Very Small - Very Small	Other-Very Small - Very Small	Neighbor-Very Small - Very Small
0.3540925718347768	1.0	S	7	8	F	3	169	2.1743949389271946	2.388596110840663	0.21420117191346844	-0.21420117191346844	1	Neighbor	Polar	Hydrophobic	Very Large	Very Small	Other	Repulsive	Other-Neighbor	Very Large - Very Small	Other-Very Large - Very Small	Neighbor-Very Large - Very Small
0.017181260870311934	1.0	S	7	8	E	18	369	-0.8013005256973957	-0.18958683669458795	0.6117136890028078	-0.6117136890028078	1	Neighbor	Polar	Negative	Medium	Very Small	Polar	Attraction	Polar-Neighbor	Medium - Very Small	Polar-Medium - Very Small	Neighbor-Medium - Very Small
0.34520814871900496	1.0	S	7	8	D	7	213	-4.229001320128147	-4.454890096385475	0.22588877625732806	0.22588877625732806	1	Neighbor	Polar	Negative	Small	Very Small	Polar	Attraction	Polar-Neighbor	Small - Very Small	Polar-Small - Very Small	Neighbor-Small - Very Small
0.24892549093539823	1.0	S	7	8	A	8	253	-11.664984760480172	-11.555039632985789	0.10994512749438279	-0.10994512749438279	1	Neighbor	Polar	Hydrophobic	Very Small	Very Small	Other	Repulsive	Other-Neighbor	Very Small - Very Small	Other-Very Small - Very Small	Neighbor-Very Small - Very Small
0.23110367825272699	1.0	S	7	6	Y	6	136	5.172474387713212	4.443175575875186	0.7292988118380261	0.7292988118380261	1	Neighbor	Polar	Polar	Very Large	Very Small	Polar	Attraction	Polar-Neighbor	Very Large - Very Small	Polar-Very Large - Very Small	Neighbor-Very Large - Very Small
0.08494943038146746	1.0	S	7	6	V	16	303	-5.752864345947106	-5.388440913544659	0.36442343240244757	-0.36442343240244757	1	Neighbor	Polar	Hydrophobic	Medium	Very Small	Other	Repulsive	Other-Neighbor	Medium - Very Small	Other-Medium - Very Small	Neighbor-Medium - Very Small
0.07190605898101415	1.0	S	7	6	T	10	234	-6.389735839563544	-5.8227913358756735	0.5669445036878704	-0.5669445036878704	1	Neighbor	Polar	Polar	Small	Very Small	Polar	Attraction	Polar-Neighbor	Small - Very Small	Polar-Small - Very Small	Neighbor-Small - Very Small
0.10054543226075113	1.0	S	7	8	I	18	212	-2.7506678138133887	-2.4604304871827503	0.2902373266306384	-0.2902373266306384	1	Neighbor	Polar	Hydrophobic	Large	Very Small	Other	Repulsive	Other-Neighbor	Large - Very Small	Other-Large - Very Small	Neighbor-Large - Very Small
0.10786379241685279	1.0	S	7	9	C	1	27	7.7114995267908615	5.185343927907558	2.526155598883303	2.526155598883303	2	Near	Polar	Hydrophobic	Small	Very Small	Other	Repulsive	Other-Near	Small - Very Small	Other-Small - Very Small	Near-Small - Very Small
0.37276369880084614	1.0	S	7	9	D	7	105	-4.41254378711272	-4.406621508573148	0.005922278539571835	-0.005922278539571835	2	Near	Polar	Negative	Small	Very Small	Polar	Attraction	Polar-Near	Small - Very Small	Polar-Small - Very Small	Near-Small - Very Small
0.06464442731532852	1.0	S	7	9	E	7	217	-2.9790915954118833	-1.8699595249877254	1.1091320704241578	-1.1091320704241578	2	Near	Polar	Negative	Medium	Very Small	Polar	Attraction	Polar-Near	Medium - Very Small	Polar-Medium - Very Small	Near-Medium - Very Small
0.21459765022017463	1.0	S	7	10	Y	1	10	3.733185133224147	4.704772245472036	0.9715871122478887	-0.9715871122478887	3	Near	Polar	Polar	Very Large	Very Small	Polar	Attraction	Polar-Near	Very Large - Very Small	Polar-Very Large - Very Small	Near-Very Large - Very Small
0.07080061898874818	1.0	S	7	10	R	51	794	17.9933581801162	18.706379384864693	0.7130212047484932	-0.7130212047484932	3	Near	Polar	Positive	Large	Very Small	Polar	Attraction	Polar-Near	Large - Very Small	Polar-Large - Very Small	Near-Large - Very Small
0.33219472158599955	1.0	S	7	10	Q	1	15	0.7435897879562852	0.4259709120391584	0.3176188759171268	0.3176188759171268	3	Near	Polar	Polar	Medium	Very Small	Polar	Attraction	Polar-Near	Medium - Very Small	Polar-Medium - Very Small	Near-Medium - Very Small
0.25195523228736616	1.0	S	7	10	L	2	48	3.5749394187643464	3.218490968565503	0.3564484501988434	0.3564484501988434	3	Near	Polar	Hydrophobic	Large	Very Small	Other	Repulsive	Other-Near	Large - Very Small	Other-Large - Very Small	Near-Large - Very Small
0.2477558884809669	1.0	S	7	10	K	51	795	11.059112932757083	10.892376854307061	0.1667360784500218	0.1667360784500218	3	Near	Polar	Positive	Large	Very Small	Polar	Attraction	Polar-Near	Large - Very Small	Polar-Large - Very Small	Near-Large - Very Small
0.10564977366685535	1.0	S	7	10	H	1	6	5.836201344373073	8.0539812516084	2.217779907235327	-2.217779907235327	3	Near	Polar	Positive	Medium	Very Small	Polar	Attraction	Polar-Near	Medium - Very Small	Polar-Medium - Very Small	Near-Medium - Very Small
0.232628156671831	1.0	S	7	9	Y	4	77	4.135526954624589	4.437958714581046	0.3024317599564572	-0.3024317599564572	2	Near	Polar	Polar	Very Large	Very Small	Polar	Attraction	Polar-Near	Very Large - Very Small	Polar-Very Large - Very Small	Near-Very Large - Very Small
0.06832050240374155	1.0	S	7	9	W	1	13	13.485864872886317	11.015616224261587	2.4702486486247306	2.4702486486247306	2	Near	Polar	Hydrophobic	Very Large	Very Small	Other	Repulsive	Other-Near	Very Large - Very Small	Other-Very Large - Very Small	Near-Very Large - Very Small
0.1586533335441227	1.0	S	7	9	V	9	140	-3.3659636420874453	-3.6175902738461616	0.25162663175871636	0.25162663175871636	2	Near	Polar	Hydrophobic	Medium	Very Small	Other	Repulsive	Other-Near	Medium - Very Small	Other-Medium - Very Small	Near-Medium - Very Small
0.06925056845823158	1.0	S	7	9	T	3	104	-7.7386949884322265	-6.657948993640739	1.0807459947914877	-1.0807459947914877	2	Near	Polar	Polar	Small	Very Small	Polar	Attraction	Polar-Near	Small - Very Small	Polar-Small - Very Small	Near-Small - Very Small
0.22333828923656057	1.0	S	7	9	S	2	116	-7.720909761184011	-8.229627182149192	0.5087174209651817	0.5087174209651817	2	Near	Polar	Polar	Very Small	Very Small	Polar	Attraction	Polar-Near	Very Small - Very Small	Polar-Very Small - Very Small	Near-Very Small - Very Small
0.28920493180955537	1.0	S	7	9	R	35	783	14.358283020849262	14.76294872336358	0.4046657025143183	-0.4046657025143183	2	Near	Polar	Positive	Large	Very Small	Polar	Attraction	Polar-Near	Large - Very Small	Polar-Large - Very Small	Near-Large - Very Small
0.1872387285305444	1.0	S	7	9	Q	6	112	-0.9291419281644355	-1.7785816190200179	0.8494396908555824	0.8494396908555824	2	Near	Polar	Polar	Medium	Very Small	Polar	Attraction	Polar-Near	Medium - Very Small	Polar-Medium - Very Small	Near-Medium - Very Small
0.056488811347972075	1.0	S	7	9	P	3	75	0.3434993511704234	-1.6627173500613246	2.006216701231748	2.006216701231748	2	Near	Polar	Hydrophobic	Small	Very Small	Other	Repulsive	Other-Near	Small - Very Small	Other-Small - Very Small	Near-Small - Very Small
0.14944461582638385	1.0	S	7	9	N	5	91	-3.996573115097177	-4.640065600530236	0.6434924854330593	0.6434924854330593	2	Near	Polar	Polar	Small	Very Small	Polar	Attraction	Polar-Near	Small - Very Small	Polar-Small - Very Small	Near-Small - Very Small
0.26249009985845484	1.0	S	7	9	L	20	273	0.4700707825938604	0.3081440142105817	0.16192676838327874	0.16192676838327874	2	Near	Polar	Hydrophobic	Large	Very Small	Other	Repulsive	Other-Near	Large - Very Small	Other-Large - Very Small	Near-Large - Very Small
0.49857182615889534	1.0	S	7	9	K	33	657	6.384987201646398	6.396843387024827	0.011856185378428918	-0.011856185378428918	2	Near	Polar	Positive	Large	Very Small	Polar	Attraction	Polar-Near	Large - Very Small	Polar-Large - Very Small	Near-Large - Very Small
0.12838443668883048	1.0	S	7	9	I	8	116	-1.0920468583667544	-0.5537840861509767	0.5382627722157777	-0.5382627722157777	2	Near	Polar	Hydrophobic	Large	Very Small	Other	Repulsive	Other-Near	Large - Very Small	Other-Large - Very Small	Near-Large - Very Small
0.3603765987460509	1.0	S	7	9	H	1	62	4.651525867554822	5.036942095187211	0.3854162276323887	-0.3854162276323887	2	Near	Polar	Positive	Medium	Very Small	Polar	Attraction	Polar-Near	Medium - Very Small	Polar-Medium - Very Small	Near-Medium - Very Small
0.15954813484120234	1.0	S	7	9	G	5	102	-14.650650718322428	-14.331910828016202	0.31873989030622596	-0.31873989030622596	2	Near	Polar	Hydrophobic	Very Small	Very Small	Other	Repulsive	Other-Near	Very Small - Very Small	Other-Very Small - Very Small	Near-Very Small - Very Small
0.3844130185477286	1.0	S	7	9	F	5	113	5.501243376057753	5.286745284897969	0.21449809115978358	0.21449809115978358	2	Near	Polar	Hydrophobic	Very Large	Very Small	Other	Repulsive	Other-Near	Very Large - Very Small	Other-Very Large - Very Small	Near-Very Large - Very Small
0.3404004819986326	1.0	S	8	1	D	13	243	-7.534652929268047	-7.188815087990321	0.3458378412777261	-0.3458378412777261	7	Far	Polar	Negative	Small	Very Small	Polar	Attraction	Polar-Far	Small - Very Small	Polar-Small - Very Small	Far-Small - Very Small
0.4902302291678317	1.0	S	9	7	D	10	330	-5.029915751611015	-5.236582381503844	0.2066666298928288	0.2066666298928288	2	Near	Polar	Negative	Small	Very Small	Polar	Attraction	Polar-Near	Small - Very Small	Polar-Small - Very Small	Near-Small - Very Small
0.008843360438298671	1.0	S	4	5	L	40	608	-2.073306874584445	-1.5976631584935337	0.4756437160909113	-0.4756437160909113	1	Neighbor	Polar	Hydrophobic	Large	Very Small	Other	Repulsive	Other-Neighbor	Large - Very Small	Other-Large - Very Small	Neighbor-Large - Very Small
0.0032268094150714067	1.0	S	4	5	H	10	142	8.018901405745627	5.929327370914997	2.0895740348306298	2.0895740348306298	1	Neighbor	Polar	Positive	Medium	Very Small	Polar	Attraction	Polar-Neighbor	Medium - Very Small	Polar-Medium - Very Small	Neighbor-Medium - Very Small
0.360117290924705	1.0	S	1	2	H	15	167	7.678614088628646	7.043027226085301	0.6355868625433452	0.6355868625433452	1	Neighbor	Polar	Positive	Medium	Very Small	Polar	Attraction	Polar-Neighbor	Medium - Very Small	Polar-Medium - Very Small	Neighbor-Medium - Very Small
0.3597715068825373	1.0	S	1	2	G	10	231	-14.87719761712546	-15.142896471330369	0.26569885420490813	0.26569885420490813	1	Neighbor	Polar	Hydrophobic	Very Small	Very Small	Other	Repulsive	Other-Neighbor	Very Small - Very Small	Other-Very Small - Very Small	Neighbor-Very Small - Very Small
0.2864456329556044	1.0	S	1	2	F	16	252	1.8071146288138178	1.3516498164045274	0.4554648124092904	0.4554648124092904	1	Neighbor	Polar	Hydrophobic	Very Large	Very Small	Other	Repulsive	Other-Neighbor	Very Large - Very Small	Other-Very Large - Very Small	Neighbor-Very Large - Very Small
0.265501429164544	1.0	S	1	2	E	13	401	-3.9785585500159786	-3.956075032178015	0.02248351783796343	-0.02248351783796343	1	Neighbor	Polar	Negative	Medium	Very Small	Polar	Attraction	Polar-Neighbor	Medium - Very Small	Polar-Medium - Very Small	Neighbor-Medium - Very Small
0.18728354634615108	1.0	S	1	2	D	6	241	-5.6025921310178886	-6.346712825083005	0.7441206940651162	0.7441206940651162	1	Neighbor	Polar	Negative	Small	Very Small	Polar	Attraction	Polar-Neighbor	Small - Very Small	Polar-Small - Very Small	Neighbor-Small - Very Small
0.09566328738829416	1.0	S	1	2	A	12	271	-13.255161555324058	-12.562104991252296	0.6930565640717621	-0.6930565640717621	1	Neighbor	Polar	Hydrophobic	Very Small	Very Small	Other	Repulsive	Other-Neighbor	Very Small - Very Small	Other-Very Small - Very Small	Neighbor-Very Small - Very Small
0.052659818095241145	1.0	R	10	9	Y	33	48	4.129143932901193	4.6074429343802406	0.4782990014790478	-0.4782990014790478	1	Neighbor	Positive	Polar	Very Large	Large	Polar	Attraction	Polar-Neighbor	Very Large - Large	Polar-Very Large - Large	Neighbor-Very Large - Large
0.041518219688779105	1.0	R	10	9	W	5	9	10.473266368248861	11.751907965712356	1.2786415974634942	-1.2786415974634942	1	Neighbor	Positive	Hydrophobic	Very Large	Large	Other	Repulsive	Other-Neighbor	Very Large - Large	Other-Very Large - Large	Neighbor-Very Large - Large
0.1695636401306923	1.0	R	10	9	V	67	82	-3.775737139826517	-3.497103278501768	0.278633861324749	-0.278633861324749	1	Neighbor	Positive	Hydrophobic	Medium	Large	Other	Repulsive	Other-Neighbor	Large - Medium	Other-Large - Medium	Neighbor-Large - Medium
0.13109630120338656	1.0	S	1	2	K	1	33	4.056424173678652	2.262028436390664	1.7943957372879877	1.7943957372879877	1	Neighbor	Polar	Positive	Large	Very Small	Polar	Attraction	Polar-Neighbor	Large - Very Small	Polar-Large - Very Small	Neighbor-Large - Very Small
0.23798027830282004	1.0	R	10	9	T	38	69	-6.57442327112424	-6.774626320667735	0.20020304954349477	0.20020304954349477	1	Neighbor	Positive	Polar	Small	Large	Polar	Attraction	Polar-Neighbor	Large - Small	Polar-Large - Small	Neighbor-Large - Small
0.09122480555858009	1.0	R	10	9	R	4	814	16.958645266238356	14.73346361799486	2.225181648243497	2.225181648243497	1	Neighbor	Positive	Positive	Large	Large	Charge Repulsion	Repulsive	Charge Repulsion-Neighbor	Large - Large	Charge Repulsion-Large - Large	Neighbor-Large - Large
7.839450306144035e-05	1.0	R	10	9	Q	43	75	-2.350391657335948	-1.3629603400299304	0.9874313173060176	-0.9874313173060176	1	Neighbor	Positive	Polar	Medium	Large	Polar	Attraction	Polar-Neighbor	Large - Medium	Polar-Large - Medium	Neighbor-Large - Medium
0.0036682200041213173	1.0	R	10	9	P	42	36	-0.9182587248896769	-2.2400210598706596	1.3217623349809826	1.3217623349809826	1	Neighbor	Positive	Hydrophobic	Small	Large	Other	Repulsive	Other-Neighbor	Large - Small	Other-Large - Small	Neighbor-Large - Small
0.006473209691787862	1.0	R	10	9	N	42	54	-5.001283375705825	-4.273807443446999	0.7274759322588258	-0.7274759322588258	1	Neighbor	Positive	Polar	Small	Large	Polar	Attraction	Polar-Neighbor	Large - Small	Polar-Large - Small	Neighbor-Large - Small
0.013722549687729768	1.0	R	10	9	M	13	13	6.207559753127466	7.587369884711966	1.3798101315844997	-1.3798101315844997	1	Neighbor	Positive	Hydrophobic	Large	Large	Other	Repulsive	Other-Neighbor	Large - Large	Other-Large - Large	Neighbor-Large - Large
0.004776047754327706	1.0	R	10	9	L	113	180	0.08464784176893198	0.46607887583563673	0.38143103406670475	-0.38143103406670475	1	Neighbor	Positive	Hydrophobic	Large	Large	Other	Repulsive	Other-Neighbor	Large - Large	Other-Large - Large	Neighbor-Large - Large
0.008444808889140527	1.0	R	10	9	K	2	688	11.726590036056699	6.364211833256544	5.362378202800155	5.362378202800155	1	Neighbor	Positive	Positive	Large	Large	Charge Repulsion	Repulsive	Charge Repulsion-Neighbor	Large - Large	Charge Repulsion-Large - Large	Neighbor-Large - Large
0.15844197226648127	1.0	R	10	9	I	55	69	-0.42167552130448305	-0.7187799385381963	0.2971044172337133	0.2971044172337133	1	Neighbor	Positive	Hydrophobic	Large	Large	Other	Repulsive	Other-Neighbor	Large - Large	Other-Large - Large	Neighbor-Large - Large
0.0005530142633503299	1.0	R	10	9	H	23	40	5.8641225441996765	4.571747715632693	1.2923748285669836	1.2923748285669836	1	Neighbor	Positive	Positive	Medium	Large	Charge Repulsion	Repulsive	Charge Repulsion-Neighbor	Large - Medium	Charge Repulsion-Large - Medium	Neighbor-Large - Medium
0.07470467431245745	1.0	R	10	9	S	56	62	-8.325593138719505	-8.149697721615926	0.17589541710357892	-0.17589541710357892	1	Neighbor	Positive	Polar	Very Small	Large	Polar	Attraction	Polar-Neighbor	Large - Very Small	Polar-Large - Very Small	Neighbor-Large - Very Small
0.2281838920828178	1.0	R	10	9	G	52	55	-14.415389660955325	-14.27278505164411	0.1426046093112152	-0.1426046093112152	1	Neighbor	Positive	Hydrophobic	Very Small	Large	Other	Repulsive	Other-Neighbor	Large - Very Small	Other-Large - Very Small	Neighbor-Large - Very Small
0.006196731067002549	1.0	S	1	2	L	32	633	-1.9189757531310279	-1.2400582810621157	0.6789174720689122	-0.6789174720689122	1	Neighbor	Polar	Hydrophobic	Large	Very Small	Other	Repulsive	Other-Neighbor	Large - Very Small	Other-Large - Very Small	Neighbor-Large - Very Small
0.22723213235520973	1.0	S	1	2	P	13	241	-7.396845246516319	-6.749222976573713	0.6476222699426062	-0.6476222699426062	1	Neighbor	Polar	Hydrophobic	Small	Very Small	Other	Repulsive	Other-Neighbor	Small - Very Small	Other-Small - Very Small	Neighbor-Small - Very Small
0.4962424106276399	1.0	S	1	3	S	12	259	-8.291097822654145	-8.276774623623899	0.014323199030245704	-0.014323199030245704	2	Near	Polar	Polar	Very Small	Very Small	Polar	Attraction	Polar-Near	Very Small - Very Small	Polar-Very Small - Very Small	Near-Very Small - Very Small
0.4396101617532655	1.0	S	1	3	R	1	56	6.021913501374535	6.581815165245542	0.559901663871007	-0.559901663871007	2	Near	Polar	Positive	Large	Very Small	Polar	Attraction	Polar-Near	Large - Very Small	Polar-Large - Very Small	Near-Large - Very Small
0.36718474988459066	1.0	S	1	3	Q	7	297	-1.4617808630718556	-1.710864607687476	0.24908374461562044	0.24908374461562044	2	Near	Polar	Polar	Medium	Very Small	Polar	Attraction	Polar-Near	Medium - Very Small	Polar-Medium - Very Small	Near-Medium - Very Small
0.07018721902659746	1.0	S	1	3	P	4	152	-7.990498250722081	-6.697337548159667	1.2931607025624139	-1.2931607025624139	2	Near	Polar	Hydrophobic	Small	Very Small	Other	Repulsive	Other-Near	Small - Very Small	Other-Small - Very Small	Near-Small - Very Small
0.07594224302387281	1.0	S	1	3	N	3	199	-6.355426189617087	-4.897024819532101	1.458401370084986	-1.458401370084986	2	Near	Polar	Polar	Small	Very Small	Polar	Attraction	Polar-Near	Small - Very Small	Polar-Small - Very Small	Near-Small - Very Small
0.11013329594540333	1.0	S	1	3	L	32	545	-1.186192954440603	-0.9514018235192623	0.23479113092134063	-0.23479113092134063	2	Near	Polar	Hydrophobic	Large	Very Small	Other	Repulsive	Other-Near	Large - Very Small	Other-Large - Very Small	Near-Large - Very Small
0.21458301713592426	1.0	S	1	3	I	17	277	-3.7741032998193322	-3.6595997239599893	0.1145035758593429	-0.1145035758593429	2	Near	Polar	Hydrophobic	Large	Very Small	Other	Repulsive	Other-Near	Large - Very Small	Other-Large - Very Small	Near-Large - Very Small
0.3270975375149565	1.0	S	1	3	H	17	146	4.376571391491814	4.791602010489558	0.4150306189977435	-0.4150306189977435	2	Near	Polar	Positive	Medium	Very Small	Polar	Attraction	Polar-Near	Medium - Very Small	Polar-Medium - Very Small	Near-Medium - Very Small
0.026097630556998094	1.0	S	1	3	G	13	197	-12.359316315599957	-13.294645734206345	0.9353294186063881	0.9353294186063881	2	Near	Polar	Hydrophobic	Very Small	Very Small	Other	Repulsive	Other-Near	Very Small - Very Small	Other-Very Small - Very Small	Near-Very Small - Very Small
0.15557834828041983	1.0	S	1	2	N	4	154	-6.89682161630787	-6.157580662259253	0.7392409540486167	-0.7392409540486167	1	Neighbor	Polar	Polar	Small	Very Small	Polar	Attraction	Polar-Neighbor	Small - Very Small	Polar-Small - Very Small	Neighbor-Small - Very Small
0.3305848287852162	1.0	S	1	3	F	16	210	1.7158093354475525	1.5444541997150514	0.17135513573250116	0.17135513573250116	2	Near	Polar	Hydrophobic	Very Large	Very Small	Other	Repulsive	Other-Near	Very Large - Very Small	Other-Very Large - Very Small	Near-Very Large - Very Small
0.01819998210038008	1.0	S	1	3	D	11	325	-5.4279369177911745	-4.619510879084679	0.8084260387064957	-0.8084260387064957	2	Near	Polar	Negative	Small	Very Small	Polar	Attraction	Polar-Near	Small - Very Small	Polar-Small - Very Small	Near-Small - Very Small
0.0490617766776102	1.0	S	1	3	A	18	331	-11.023622235098983	-10.507808783654315	0.515813451444668	-0.515813451444668	2	Near	Polar	Hydrophobic	Very Small	Very Small	Other	Repulsive	Other-Near	Very Small - Very Small	Other-Very Small - Very Small	Near-Very Small - Very Small
0.23076244855892408	1.0	S	1	2	Y	8	186	3.8621307674455387	4.4250075071846915	0.5628767397391528	-0.5628767397391528	1	Neighbor	Polar	Polar	Very Large	Very Small	Polar	Attraction	Polar-Neighbor	Very Large - Very Small	Polar-Very Large - Very Small	Neighbor-Very Large - Very Small
0.4142862363511097	1.0	S	1	2	W	3	35	7.389988726433637	7.298053663824777	0.09193506260885975	0.09193506260885975	1	Neighbor	Polar	Hydrophobic	Very Large	Very Small	Other	Repulsive	Other-Neighbor	Very Large - Very Small	Other-Very Large - Very Small	Neighbor-Very Large - Very Small
0.234208033261248	1.0	S	1	2	V	15	319	-7.9230845404450765	-7.6640025108306835	0.259082029614393	-0.259082029614393	1	Neighbor	Polar	Hydrophobic	Medium	Very Small	Other	Repulsive	Other-Neighbor	Medium - Very Small	Other-Medium - Very Small	Neighbor-Medium - Very Small
0.023172220506845784	1.0	S	1	2	T	7	207	-8.897547784487827	-7.918741699931576	0.9788060845562514	-0.9788060845562514	1	Neighbor	Polar	Polar	Small	Very Small	Polar	Attraction	Polar-Neighbor	Small - Very Small	Polar-Small - Very Small	Neighbor-Small - Very Small
0.20432601764214953	1.0	S	1	2	S	19	247	-10.284841534824892	-10.048675435067539	0.23616609975735336	-0.23616609975735336	1	Neighbor	Polar	Polar	Very Small	Very Small	Polar	Attraction	Polar-Neighbor	Very Small - Very Small	Polar-Very Small - Very Small	Neighbor-Very Small - Very Small
0.26115376157087744	1.0	S	1	2	R	2	77	12.835720299021812	14.527931616696945	1.6922113176751328	-1.6922113176751328	1	Neighbor	Polar	Positive	Large	Very Small	Polar	Attraction	Polar-Neighbor	Large - Very Small	Polar-Large - Very Small	Neighbor-Large - Very Small
0.02331579068037525	1.0	S	1	2	Q	11	245	-3.541505850006661	-2.603582784300158	0.937923065706503	-0.937923065706503	1	Neighbor	Polar	Polar	Medium	Very Small	Polar	Attraction	Polar-Neighbor	Medium - Very Small	Polar-Medium - Very Small	Neighbor-Medium - Very Small
0.17851874273983287	1.0	S	1	3	E	20	535	-2.6520743217997875	-2.415305328211154	0.23676899358863368	-0.23676899358863368	2	Near	Polar	Negative	Medium	Very Small	Polar	Attraction	Polar-Near	Medium - Very Small	Polar-Medium - Very Small	Near-Medium - Very Small
8.243064460275805e-05	1.0	R	10	9	F	45	73	4.822109863905639	5.579966067452683	0.7578562035470444	-0.7578562035470444	1	Neighbor	Positive	Hydrophobic	Very Large	Large	Other	Repulsive	Other-Neighbor	Very Large - Large	Other-Very Large - Large	Neighbor-Very Large - Large
0.1848552006930782	1.0	R	10	9	E	78	146	-1.9893661691057714	-1.8593444993148596	0.1300216697909118	-0.1300216697909118	1	Neighbor	Positive	Negative	Medium	Large	Charge Attraction	Attraction	Charge Attraction-Neighbor	Large - Medium	Charge Attraction-Large - Medium	Neighbor-Large - Medium
0.30242306308469497	1.0	R	10	9	C	17	11	4.998874751713545	5.570695928341947	0.5718211766284025	-0.5718211766284025	1	Neighbor	Positive	Hydrophobic	Small	Large	Other	Repulsive	Other-Neighbor	Large - Small	Other-Large - Small	Neighbor-Large - Small
0.119271756593268	1.0	R	10	7	C	7	60	4.03864228528554	2.985144922186146	1.0534973630993942	1.0534973630993942	3	Near	Positive	Hydrophobic	Small	Large	Other	Repulsive	Other-Near	Large - Small	Other-Large - Small	Near-Large - Small
0.0003159270784398543	1.0	R	10	7	A	56	241	-12.294198183663415	-11.22050754238434	1.0736906412790752	-1.0736906412790752	3	Near	Positive	Hydrophobic	Very Small	Large	Other	Repulsive	Other-Near	Large - Very Small	Other-Large - Very Small	Near-Large - Very Small
0.04405269318602738	1.0	R	10	6	Y	22	120	4.151234330321139	4.569860681327458	0.41862635100631884	-0.41862635100631884	4	Near	Positive	Polar	Very Large	Large	Polar	Attraction	Polar-Near	Very Large - Large	Polar-Very Large - Large	Near-Very Large - Large
0.23351379193686134	1.0	R	10	6	W	4	25	10.734846319269314	10.201702798994086	0.5331435202752282	0.5331435202752282	4	Near	Positive	Hydrophobic	Very Large	Large	Other	Repulsive	Other-Near	Very Large - Large	Other-Very Large - Large	Near-Very Large - Large
0.018045624924194748	1.0	R	10	6	V	63	256	-5.7365492378121905	-5.331062472749711	0.4054867650624798	-0.4054867650624798	4	Near	Positive	Hydrophobic	Medium	Large	Other	Repulsive	Other-Near	Large - Medium	Other-Large - Medium	Near-Large - Medium
0.011462327394484629	1.0	R	10	6	T	47	197	-6.305858116333835	-5.730424143544994	0.5754339727888409	-0.5754339727888409	4	Near	Positive	Polar	Small	Large	Polar	Attraction	Polar-Near	Large - Small	Polar-Large - Small	Near-Large - Small
4.6153834147566866e-05	1.0	R	10	6	S	61	209	-8.075314060172252	-7.378561083183464	0.6967529769887877	-0.6967529769887877	4	Near	Positive	Polar	Very Small	Large	Polar	Attraction	Polar-Near	Large - Very Small	Polar-Large - Very Small	Near-Large - Very Small
0.4300224664721006	1.0	R	10	6	P	47	188	-7.124421515970947	-7.159231365806792	0.03480984983584534	0.03480984983584534	4	Near	Positive	Hydrophobic	Small	Large	Other	Repulsive	Other-Near	Large - Small	Other-Large - Small	Near-Large - Small
0.008720266702794088	1.0	R	10	6	M	9	39	5.589255064504916	4.658690906887259	0.9305641576176571	0.9305641576176571	4	Near	Positive	Hydrophobic	Large	Large	Other	Repulsive	Other-Near	Large - Large	Other-Large - Large	Near-Large - Large
0.001075624774809785	1.0	R	10	7	D	62	278	-5.696166815197029	-5.116439363465853	0.5797274517311761	-0.5797274517311761	3	Near	Positive	Negative	Small	Large	Charge Attraction	Attraction	Charge Attraction-Near	Large - Small	Charge Attraction-Large - Small	Near-Large - Small
0.07736446174268927	1.0	R	10	6	K	1	10	2.789991043079704	1.9344417162242376	0.8555493268554664	0.8555493268554664	4	Near	Positive	Positive	Large	Large	Charge Repulsion	Repulsive	Charge Repulsion-Near	Large - Large	Charge Repulsion-Large - Large	Near-Large - Large
0.0037078495734093244	1.0	R	10	6	H	37	137	6.721185502641151	5.571274654612856	1.149910848028295	1.149910848028295	4	Near	Positive	Positive	Medium	Large	Charge Repulsion	Repulsive	Charge Repulsion-Near	Large - Medium	Charge Repulsion-Large - Medium	Near-Large - Medium
0.008514485309615478	1.0	R	10	6	G	38	178	-14.206024604456166	-13.475879742484615	0.7301448619715512	-0.7301448619715512	4	Near	Positive	Hydrophobic	Very Small	Large	Other	Repulsive	Other-Near	Large - Very Small	Other-Large - Very Small	Near-Large - Very Small
0.000159469496316299	1.0	R	10	6	D	63	261	-5.309228083701924	-4.527729168810407	0.7814989148915163	-0.7814989148915163	4	Near	Positive	Negative	Small	Large	Charge Attraction	Attraction	Charge Attraction-Near	Large - Small	Charge Attraction-Large - Small	Near-Large - Small
0.11914229127576687	1.0	R	10	6	C	11	51	4.217290413162616	3.8424008654373405	0.37488954772527583	0.37488954772527583	4	Near	Positive	Hydrophobic	Small	Large	Other	Repulsive	Other-Near	Large - Small	Other-Large - Small	Near-Large - Small
0.20374855503254402	1.0	R	10	6	A	54	270	-10.721313790862895	-10.690660171749022	0.030653619113873987	-0.030653619113873987	4	Near	Positive	Hydrophobic	Very Small	Large	Other	Repulsive	Other-Near	Large - Very Small	Other-Large - Very Small	Near-Large - Very Small
0.1613249324529188	1.0	R	10	5	Y	26	116	3.8693055913568393	4.379815917247398	0.5105103258905586	-0.5105103258905586	5	Near	Positive	Polar	Very Large	Large	Polar	Attraction	Polar-Near	Very Large - Large	Polar-Very Large - Large	Near-Very Large - Large
0.17670283207829385	1.0	R	10	5	W	6	34	10.560076117840408	10.247324264756395	0.31275185308401277	0.31275185308401277	5	Near	Positive	Hydrophobic	Very Large	Large	Other	Repulsive	Other-Near	Very Large - Large	Other-Very Large - Large	Near-Very Large - Large
0.1880007011563311	1.0	R	10	5	V	58	283	-5.210401260151967	-5.10527886678346	0.10512239336850637	-0.10512239336850637	5	Near	Positive	Hydrophobic	Medium	Large	Other	Repulsive	Other-Near	Large - Medium	Other-Large - Medium	Near-Large - Medium
0.0062053195920256975	1.0	R	10	5	T	40	175	-6.464752224616828	-5.5200864228771405	0.9446658017396876	-0.9446658017396876	5	Near	Positive	Polar	Small	Large	Polar	Attraction	Polar-Near	Large - Small	Polar-Large - Small	Near-Large - Small
6.823408841606842e-05	1.0	R	10	6	I	55	271	-3.9401652298210057	-3.11565444709013	0.8245107827308757	-0.8245107827308757	4	Near	Positive	Hydrophobic	Large	Large	Other	Repulsive	Other-Near	Large - Large	Other-Large - Large	Near-Large - Large
0.45088366645641753	1.0	R	10	7	G	49	181	-14.112129460950655	-14.171774164705488	0.05964470375483266	0.05964470375483266	3	Near	Positive	Hydrophobic	Very Small	Large	Other	Repulsive	Other-Near	Large - Very Small	Other-Large - Very Small	Near-Large - Very Small
0.09543105283425063	1.0	R	10	7	M	10	33	5.592171865530656	4.605683987489811	0.9864878780408448	0.9864878780408448	3	Near	Positive	Hydrophobic	Large	Large	Other	Repulsive	Other-Near	Large - Large	Other-Large - Large	Near-Large - Large
0.005196786280350372	1.0	R	10	7	N	33	165	-5.728853220789021	-4.624565978790822	1.1042872419981986	-1.1042872419981986	3	Near	Positive	Polar	Small	Large	Polar	Attraction	Polar-Near	Large - Small	Polar-Large - Small	Near-Large - Small
0.0016439416077375375	1.0	R	10	8	Y	31	88	6.805309549553307	5.806619523701927	0.9986900258513804	0.9986900258513804	2	Near	Positive	Polar	Very Large	Large	Polar	Attraction	Polar-Near	Very Large - Large	Polar-Very Large - Large	Near-Very Large - Large
0.2520351997058543	1.0	R	10	8	W	6	19	10.558753392574127	10.236982810237384	0.32177058233674316	0.32177058233674316	2	Near	Positive	Hydrophobic	Very Large	Large	Other	Repulsive	Other-Near	Very Large - Large	Other-Very Large - Large	Near-Very Large - Large
0.019967930794365367	1.0	R	10	8	T	47	153	-6.424011367133095	-6.147250846326968	0.27676052080612656	-0.27676052080612656	2	Near	Positive	Polar	Small	Large	Polar	Attraction	Polar-Near	Large - Small	Polar-Large - Small	Near-Large - Small
0.05722328454157789	1.0	R	10	8	S	48	161	-8.751486458901548	-8.448014165840355	0.3034722930611924	-0.3034722930611924	2	Near	Positive	Polar	Very Small	Large	Polar	Attraction	Polar-Near	Large - Very Small	Polar-Large - Very Small	Near-Large - Very Small
0.04267726943837973	1.0	R	10	8	R	1	595	21.33565245138855	10.27592368646012	11.059728764928431	11.059728764928431	2	Near	Positive	Positive	Large	Large	Charge Repulsion	Repulsive	Charge Repulsion-Near	Large - Large	Charge Repulsion-Large - Large	Near-Large - Large
0.00029229395259296854	1.0	R	10	8	Q	52	178	-2.892204056171865	-2.1627468777959415	0.7294571783759234	-0.7294571783759234	2	Near	Positive	Polar	Medium	Large	Polar	Attraction	Polar-Near	Large - Medium	Polar-Large - Medium	Near-Large - Medium
0.004424275275048065	1.0	R	10	8	N	41	112	-3.0822454439941827	-3.635338974900738	0.5530935309065552	0.5530935309065552	2	Near	Positive	Polar	Small	Large	Polar	Attraction	Polar-Near	Large - Small	Polar-Large - Small	Near-Large - Small
0.20323737580704654	1.0	R	10	8	M	8	29	6.289589879215297	6.709105428543426	0.4195155493281284	-0.4195155493281284	2	Near	Positive	Hydrophobic	Large	Large	Other	Repulsive	Other-Near	Large - Large	Other-Large - Large	Near-Large - Large
0.07363014019463504	1.0	R	10	8	G	52	151	-15.095134925382126	-14.852468381332278	0.24266654404984855	-0.24266654404984855	2	Near	Positive	Hydrophobic	Very Small	Large	Other	Repulsive	Other-Near	Large - Very Small	Other-Large - Very Small	Near-Large - Very Small
0.005024118295598655	1.0	R	10	8	F	44	128	2.0978009905843233	2.4937822654332447	0.3959812748489213	-0.3959812748489213	2	Near	Positive	Hydrophobic	Very Large	Large	Other	Repulsive	Other-Near	Very Large - Large	Other-Very Large - Large	Near-Very Large - Large
0.05011547597508937	1.0	R	10	8	E	81	306	0.016032781883864432	-0.28097558385405896	0.2970083657379234	0.2970083657379234	2	Near	Positive	Negative	Medium	Large	Charge Attraction	Attraction	Charge Attraction-Near	Large - Medium	Charge Attraction-Large - Medium	Near-Large - Medium
0.001568579860048717	1.0	R	10	8	D	41	179	-3.786533787910414	-4.603817522823869	0.8172837349134547	0.8172837349134547	2	Near	Positive	Negative	Small	Large	Charge Attraction	Attraction	Charge Attraction-Near	Large - Small	Charge Attraction-Large - Small	Near-Large - Small
0.004108214290170921	1.0	R	10	8	C	10	32	5.504061877140353	4.1890301963166126	1.3150316808237408	1.3150316808237408	2	Near	Positive	Hydrophobic	Small	Large	Other	Repulsive	Other-Near	Large - Small	Other-Large - Small	Near-Large - Small
0.2908751980380602	1.0	R	10	7	Y	21	113	3.2134556556372704	3.449742104373335	0.23628644873606452	-0.23628644873606452	3	Near	Positive	Polar	Very Large	Large	Polar	Attraction	Polar-Near	Very Large - Large	Polar-Very Large - Large	Near-Very Large - Large
0.44659392905010287	1.0	R	10	7	W	5	26	8.81880041398344	8.862529672546692	0.043729258563251605	-0.043729258563251605	3	Near	Positive	Hydrophobic	Very Large	Large	Other	Repulsive	Other-Near	Very Large - Large	Other-Very Large - Large	Near-Very Large - Large
0.0002923767252547592	1.0	R	10	7	V	64	232	-6.829453755096841	-6.015054792250894	0.8143989628459467	-0.8143989628459467	3	Near	Positive	Hydrophobic	Medium	Large	Other	Repulsive	Other-Near	Large - Medium	Other-Large - Medium	Near-Large - Medium
0.003423765923880289	1.0	R	10	7	T	45	217	-7.228343057239033	-6.34482513909269	0.8835179181463424	-0.8835179181463424	3	Near	Positive	Polar	Small	Large	Polar	Attraction	Polar-Near	Large - Small	Polar-Large - Small	Near-Large - Small
0.2828176488403207	1.0	R	10	7	S	51	198	-8.219156833392546	-8.146750623632814	0.07240620975973222	-0.07240620975973222	3	Near	Positive	Polar	Very Small	Large	Polar	Attraction	Polar-Near	Large - Very Small	Polar-Large - Very Small	Near-Large - Very Small
0.038806580532881906	1.0	R	10	7	R	2	70	8.695780282922833	7.087189548252088	1.608590734670745	1.608590734670745	3	Near	Positive	Positive	Large	Large	Charge Repulsion	Repulsive	Charge Repulsion-Near	Large - Large	Charge Repulsion-Large - Large	Near-Large - Large
0.0003365004661261256	1.0	R	10	7	Q	71	219	-3.7007915183300066	-3.0914428617603256	0.6093486565696811	-0.6093486565696811	3	Near	Positive	Polar	Medium	Large	Polar	Attraction	Polar-Near	Large - Medium	Polar-Large - Medium	Near-Large - Medium
0.01590325524384117	1.0	R	10	7	P	44	167	-8.289313673875727	-7.628384126001424	0.6609295478743027	-0.6609295478743027	3	Near	Positive	Hydrophobic	Small	Large	Other	Repulsive	Other-Near	Large - Small	Other-Large - Small	Near-Large - Small
0.20301549750769704	1.0	S	1	3	T	11	226	-6.37077242833358	-6.113415779535678	0.2573566487979022	-0.2573566487979022	2	Near	Polar	Polar	Small	Very Small	Polar	Attraction	Polar-Near	Small - Very Small	Polar-Small - Very Small	Near-Small - Very Small
0.01131791420977103	1.0	R	10	5	S	46	197	-8.18462934815693	-7.666738137676279	0.5178912104806512	-0.5178912104806512	5	Near	Positive	Polar	Very Small	Large	Polar	Attraction	Polar-Near	Large - Very Small	Polar-Large - Very Small	Near-Large - Very Small
0.12220742073246615	1.0	S	1	3	V	18	341	-5.849767858911835	-5.377508127881526	0.4722597310303085	-0.4722597310303085	2	Near	Polar	Hydrophobic	Medium	Very Small	Other	Repulsive	Other-Near	Medium - Very Small	Other-Medium - Very Small	Near-Medium - Very Small
0.39781604550354027	1.0	S	1	4	A	19	274	-10.305285041886329	-10.097457021776933	0.20782802010939605	-0.20782802010939605	3	Near	Polar	Hydrophobic	Very Small	Very Small	Other	Repulsive	Other-Near	Very Small - Very Small	Other-Very Small - Very Small	Near-Very Small - Very Small
0.4439552890485774	1.0	S	1	7	V	10	286	-5.890941840740615	-6.197657358364685	0.30671551762407034	0.30671551762407034	6	Near	Polar	Hydrophobic	Medium	Very Small	Other	Repulsive	Other-Near	Medium - Very Small	Other-Medium - Very Small	Near-Medium - Very Small
0.44772775961824013	1.0	S	1	7	T	13	249	-6.313416710976922	-6.505106149655304	0.19168943867838184	0.19168943867838184	6	Near	Polar	Polar	Small	Very Small	Polar	Attraction	Polar-Near	Small - Very Small	Polar-Small - Very Small	Near-Small - Very Small
0.3397290689130125	1.0	S	1	7	S	11	238	-8.143507163861706	-8.161202029735648	0.01769486587394198	0.01769486587394198	6	Near	Polar	Polar	Very Small	Very Small	Polar	Attraction	Polar-Near	Very Small - Very Small	Polar-Very Small - Very Small	Near-Very Small - Very Small
0.1814613250411517	1.0	S	1	7	Q	14	276	-3.0506059006247885	-3.2539148514407996	0.20330895081601108	0.20330895081601108	6	Near	Polar	Polar	Medium	Very Small	Polar	Attraction	Polar-Near	Medium - Very Small	Polar-Medium - Very Small	Near-Medium - Very Small
0.3869166540079401	1.0	S	1	7	P	9	202	-7.9525802550029745	-7.763415177361143	0.18916507764183166	-0.18916507764183166	6	Near	Polar	Hydrophobic	Small	Very Small	Other	Repulsive	Other-Near	Small - Very Small	Other-Small - Very Small	Near-Small - Very Small
0.2988976700047734	1.0	S	1	7	N	12	186	-5.089956741991933	-4.796769170047405	0.2931875719445278	-0.2931875719445278	6	Near	Polar	Polar	Small	Very Small	Polar	Attraction	Polar-Near	Small - Very Small	Polar-Small - Very Small	Near-Small - Very Small
0.1830330783261837	1.0	S	1	7	L	33	526	-2.746399196693853	-2.6421934214382894	0.10420577525556363	-0.10420577525556363	6	Near	Polar	Hydrophobic	Large	Very Small	Other	Repulsive	Other-Near	Large - Very Small	Other-Large - Very Small	Near-Large - Very Small
0.192773315785551	1.0	S	1	7	K	1	15	3.819006882690637	1.8365421596855251	1.9824647230051118	1.9824647230051118	6	Near	Polar	Positive	Large	Very Small	Polar	Attraction	Polar-Near	Large - Very Small	Polar-Large - Very Small	Near-Large - Very Small
0.16722967704491787	1.0	S	1	7	I	15	278	-3.66861150181918	-3.4533494100289395	0.21526209179024036	-0.21526209179024036	6	Near	Polar	Hydrophobic	Large	Very Small	Other	Repulsive	Other-Near	Large - Very Small	Other-Large - Very Small	Near-Large - Very Small
0.06560520725649942	1.0	S	1	7	W	1	30	6.510154242499396	8.909914040702898	2.399759798203502	-2.399759798203502	6	Near	Polar	Hydrophobic	Very Large	Very Small	Other	Repulsive	Other-Near	Very Large - Very Small	Other-Very Large - Very Small	Near-Very Large - Very Small
0.08922505619992671	1.0	S	1	7	H	15	169	6.538169734999128	5.887491794646262	0.6506779403528657	0.6506779403528657	6	Near	Polar	Positive	Medium	Very Small	Polar	Attraction	Polar-Near	Medium - Very Small	Polar-Medium - Very Small	Near-Medium - Very Small
0.36181279596292276	1.0	S	1	7	F	9	222	0.31930289061137596	0.22616281400502716	0.09314007660634879	0.09314007660634879	6	Near	Polar	Hydrophobic	Very Large	Very Small	Other	Repulsive	Other-Near	Very Large - Very Small	Other-Very Large - Very Small	Near-Very Large - Very Small
0.10764198405143022	1.0	S	1	7	E	25	532	-1.5989359286815006	-1.9049802373300837	0.3060443086485831	0.3060443086485831	6	Near	Polar	Negative	Medium	Very Small	Polar	Attraction	Polar-Near	Medium - Very Small	Polar-Medium - Very Small	Near-Medium - Very Small
0.4114991705189557	1.0	S	1	7	D	10	330	-5.088283820874108	-5.229070393495199	0.1407865726210913	0.1407865726210913	6	Near	Polar	Negative	Small	Very Small	Polar	Attraction	Polar-Near	Small - Very Small	Polar-Small - Very Small	Near-Small - Very Small
0.32256161427039076	1.0	S	1	7	C	2	65	3.276952867349981	3.0880730349582115	0.1888798323917693	0.1888798323917693	6	Near	Polar	Hydrophobic	Small	Very Small	Other	Repulsive	Other-Near	Small - Very Small	Other-Small - Very Small	Near-Small - Very Small
0.1432858263013152	1.0	S	1	7	A	10	287	-12.028754825911115	-11.410493582065886	0.6182612438452288	-0.6182612438452288	6	Near	Polar	Hydrophobic	Very Small	Very Small	Other	Repulsive	Other-Near	Very Small - Very Small	Other-Very Small - Very Small	Near-Very Small - Very Small
0.4194432454938514	1.0	S	1	6	Y	10	132	4.50250392706498	4.471830949807991	0.030672977256989142	0.030672977256989142	5	Near	Polar	Polar	Very Large	Very Small	Polar	Attraction	Polar-Near	Very Large - Very Small	Polar-Very Large - Very Small	Near-Very Large - Very Small
0.29533931264815305	1.0	S	1	6	W	1	28	10.710476812290608	10.291016370244108	0.4194604420464998	0.4194604420464998	5	Near	Polar	Hydrophobic	Very Large	Very Small	Other	Repulsive	Other-Near	Very Large - Very Small	Other-Very Large - Very Small	Near-Very Large - Very Small
0.24186399187993224	1.0	S	1	6	V	11	308	-5.780031896897499	-5.396255958576677	0.3837759383208219	-0.3837759383208219	5	Near	Polar	Hydrophobic	Medium	Very Small	Other	Repulsive	Other-Near	Medium - Very Small	Other-Medium - Very Small	Near-Medium - Very Small
0.35217417093008274	1.0	S	1	6	T	8	236	-5.55198046708831	-5.8535985481542605	0.3016180810659508	0.3016180810659508	5	Near	Polar	Polar	Small	Very Small	Polar	Attraction	Polar-Near	Small - Very Small	Polar-Small - Very Small	Near-Small - Very Small
0.3474270285423313	1.0	S	1	7	G	7	223	-14.235765171107305	-14.165235377235769	0.07052979387153613	-0.07052979387153613	6	Near	Polar	Hydrophobic	Very Small	Very Small	Other	Repulsive	Other-Near	Very Small - Very Small	Other-Very Small - Very Small	Near-Very Small - Very Small
0.21508051300119396	1.0	S	1	6	S	18	252	-7.887604771388975	-7.52015203846426	0.3674527329247157	-0.3674527329247157	5	Near	Polar	Polar	Very Small	Very Small	Polar	Attraction	Polar-Near	Very Small - Very Small	Polar-Very Small - Very Small	Near-Very Small - Very Small
0.010174360935119814	1.0	S	1	7	Y	7	127	2.3336280019238123	3.485514176539544	1.1518861746157318	-1.1518861746157318	6	Near	Polar	Polar	Very Large	Very Small	Polar	Attraction	Polar-Near	Very Large - Very Small	Polar-Very Large - Very Small	Near-Very Large - Very Small
0.18206541593465908	1.0	S	1	8	C	1	41	5.504158029265668	4.506671002375098	0.9974870268905702	0.9974870268905702	7	Far	Polar	Hydrophobic	Small	Very Small	Other	Repulsive	Other-Far	Small - Very Small	Other-Small - Very Small	Far-Small - Very Small
0.36896595019336254	1.0	S	1	9	F	4	114	5.280494102946845	5.278159245583743	0.0023348573631016833	0.0023348573631016833	8	Far	Polar	Hydrophobic	Very Large	Very Small	Other	Repulsive	Other-Far	Very Large - Very Small	Other-Very Large - Very Small	Far-Very Large - Very Small
0.16827129737805685	1.0	S	1	9	E	6	218	-1.096573660751625	-1.9364748145221418	0.8399011537705168	0.8399011537705168	8	Far	Polar	Negative	Medium	Very Small	Polar	Attraction	Polar-Far	Medium - Very Small	Polar-Medium - Very Small	Far-Medium - Very Small
0.019918482292626292	1.0	S	1	9	D	7	105	-3.26484862537437	-4.478602297214967	1.213753671840597	1.213753671840597	8	Far	Polar	Negative	Small	Very Small	Polar	Attraction	Polar-Far	Small - Very Small	Polar-Small - Very Small	Far-Small - Very Small
0.32199152854321866	1.0	S	1	9	A	9	145	-9.9234914998174	-10.198649522315018	0.27515802249761734	0.27515802249761734	8	Far	Polar	Hydrophobic	Very Small	Very Small	Other	Repulsive	Other-Far	Very Small - Very Small	Other-Very Small - Very Small	Far-Very Small - Very Small
0.3371661802779745	1.0	S	1	8	Y	4	115	6.349132313393896	6.049731866504836	0.2994004468890594	0.2994004468890594	7	Far	Polar	Polar	Very Large	Very Small	Polar	Attraction	Polar-Far	Very Large - Very Small	Polar-Very Large - Very Small	Far-Very Large - Very Small
0.38245414533917027	1.0	S	1	8	V	12	226	-5.6837753907185435	-5.886174044444609	0.2023986537260658	0.2023986537260658	7	Far	Polar	Hydrophobic	Medium	Very Small	Other	Repulsive	Other-Far	Medium - Very Small	Other-Medium - Very Small	Far-Medium - Very Small
0.2282674285447195	1.0	S	1	8	T	14	186	-6.127862854884247	-6.211490449165162	0.08362759428091504	0.08362759428091504	7	Far	Polar	Polar	Small	Very Small	Polar	Attraction	Polar-Far	Small - Very Small	Polar-Small - Very Small	Far-Small - Very Small
0.44416634874215766	1.0	S	1	8	S	6	203	-8.38598084239859	-8.531392540386571	0.14541169798798137	0.14541169798798137	7	Far	Polar	Polar	Very Small	Very Small	Polar	Attraction	Polar-Far	Very Small - Very Small	Polar-Very Small - Very Small	Far-Very Small - Very Small
0.30982658721593537	1.0	S	1	8	R	28	568	10.798943501509013	10.269887797701278	0.5290557038077353	0.5290557038077353	7	Far	Polar	Positive	Large	Very Small	Polar	Attraction	Polar-Far	Large - Very Small	Polar-Large - Very Small	Far-Large - Very Small
0.2897235533045863	1.0	S	1	8	A	8	253	-11.576667541330103	-11.578406054151115	0.001738512821011895	0.001738512821011895	7	Far	Polar	Hydrophobic	Very Small	Very Small	Other	Repulsive	Other-Far	Very Small - Very Small	Other-Very Small - Very Small	Far-Very Small - Very Small
0.41180718710077	1.0	S	1	8	Q	11	219	-2.1123428143479006	-2.345808418454559	0.2334656041066583	0.2334656041066583	7	Far	Polar	Polar	Medium	Very Small	Polar	Attraction	Polar-Far	Medium - Very Small	Polar-Medium - Very Small	Far-Medium - Very Small
0.40383145622352656	1.0	S	1	8	N	3	150	-3.5950355408292687	-3.479681370673784	0.11535417015548477	-0.11535417015548477	7	Far	Polar	Polar	Small	Very Small	Polar	Attraction	Polar-Far	Small - Very Small	Polar-Small - Very Small	Far-Small - Very Small
0.2710444232615484	1.0	S	1	8	L	23	452	-0.6056303255660912	-0.5033777252638	0.10225260030229122	-0.10225260030229122	7	Far	Polar	Hydrophobic	Large	Very Small	Other	Repulsive	Other-Far	Large - Very Small	Other-Large - Very Small	Far-Large - Very Small
0.17862042349572166	1.0	S	1	8	K	20	457	2.7687597894810074	3.1267375756499516	0.35797778616894416	-0.35797778616894416	7	Far	Polar	Positive	Large	Very Small	Polar	Attraction	Polar-Far	Large - Very Small	Polar-Large - Very Small	Far-Large - Very Small
0.25330891845938425	1.0	S	1	8	I	16	214	-2.7266615260617177	-2.462954275146032	0.2637072509156857	-0.2637072509156857	7	Far	Polar	Hydrophobic	Large	Very Small	Other	Repulsive	Other-Far	Large - Very Small	Other-Large - Very Small	Far-Large - Very Small
0.1650969816108651	1.0	S	1	8	H	2	118	3.1837303479421815	6.274600124008686	3.090869776066505	-3.090869776066505	7	Far	Polar	Positive	Medium	Very Small	Polar	Attraction	Polar-Far	Medium - Very Small	Polar-Medium - Very Small	Far-Medium - Very Small
0.284362927743526	1.0	S	1	8	G	12	191	-14.354714037388609	-14.94408478942405	0.5893707520354408	0.5893707520354408	7	Far	Polar	Hydrophobic	Very Small	Very Small	Other	Repulsive	Other-Far	Very Small - Very Small	Other-Very Small - Very Small	Far-Very Small - Very Small
0.2953765689843271	1.0	S	1	8	F	5	167	2.1346489790329737	2.4067328322435766	0.2720838532106029	-0.2720838532106029	7	Far	Polar	Hydrophobic	Very Large	Very Small	Other	Repulsive	Other-Far	Very Large - Very Small	Other-Very Large - Very Small	Far-Very Large - Very Small
0.21958472735882045	1.0	S	1	8	E	18	369	0.1722072814070709	-0.24034903260986143	0.4125563140169323	0.4125563140169323	7	Far	Polar	Negative	Medium	Very Small	Polar	Attraction	Polar-Far	Medium - Very Small	Polar-Medium - Very Small	Far-Medium - Very Small
0.12058327482844688	1.0	S	1	8	D	10	210	-4.993212721515729	-4.4394287415413825	0.5537839799743463	-0.5537839799743463	7	Far	Polar	Negative	Small	Very Small	Polar	Attraction	Polar-Far	Small - Very Small	Polar-Small - Very Small	Far-Small - Very Small
0.11614021784241896	1.0	S	1	8	P	11	155	-5.822564767917249	-5.252374968247707	0.5701897996695413	-0.5701897996695413	7	Far	Polar	Hydrophobic	Small	Very Small	Other	Repulsive	Other-Far	Small - Very Small	Other-Small - Very Small	Far-Small - Very Small
0.4519806009836967	1.0	S	1	6	Q	10	217	-2.6625993683678315	-2.4684297730845026	0.1941695952833289	-0.1941695952833289	5	Near	Polar	Polar	Medium	Very Small	Polar	Attraction	Polar-Near	Medium - Very Small	Polar-Medium - Very Small	Near-Medium - Very Small
0.3899696821574982	1.0	S	1	6	P	7	228	-6.947624616515663	-7.161809703958076	0.21418508744241294	0.21418508744241294	5	Near	Polar	Hydrophobic	Small	Very Small	Other	Repulsive	Other-Near	Small - Very Small	Other-Small - Very Small	Near-Small - Very Small
0.4182575115770434	1.0	S	1	6	N	6	185	-4.375130065851496	-4.395675147277861	0.020545081426364575	0.020545081426364575	5	Near	Polar	Polar	Small	Very Small	Polar	Attraction	Polar-Near	Small - Very Small	Polar-Small - Very Small	Near-Small - Very Small
0.31056344820493054	1.0	S	1	5	E	21	542	-1.2232398865596468	-1.5483203886197803	0.3250805020601335	0.3250805020601335	4	Near	Polar	Negative	Medium	Very Small	Polar	Attraction	Polar-Near	Medium - Very Small	Polar-Medium - Very Small	Near-Medium - Very Small
0.040046198202101486	1.0	S	1	5	D	14	324	-4.994971101999431	-4.1780895867839725	0.8168815152154583	-0.8168815152154583	4	Near	Polar	Negative	Small	Very Small	Polar	Attraction	Polar-Near	Small - Very Small	Polar-Small - Very Small	Near-Small - Very Small
0.18935185618711387	1.0	S	1	5	C	2	50	4.581583839076599	4.038368551314559	0.54321528776204	0.54321528776204	4	Near	Polar	Hydrophobic	Small	Very Small	Other	Repulsive	Other-Near	Small - Very Small	Other-Small - Very Small	Near-Small - Very Small
0.1459080089705903	1.0	S	1	5	A	16	296	-10.44376569606026	-9.981262763052232	0.46250293300802703	-0.46250293300802703	4	Near	Polar	Hydrophobic	Very Small	Very Small	Other	Repulsive	Other-Near	Very Small - Very Small	Other-Very Small - Very Small	Near-Very Small - Very Small
0.12397508411431546	1.0	S	1	4	W	1	29	7.392579167450203	10.160660849195306	2.7680816817451035	-2.7680816817451035	3	Near	Polar	Hydrophobic	Very Large	Very Small	Other	Repulsive	Other-Near	Very Large - Very Small	Other-Very Large - Very Small	Near-Very Large - Very Small
0.04674520385957987	1.0	S	1	4	V	13	315	-5.55509279351782	-4.7903201633697945	0.7647726301480251	-0.7647726301480251	3	Near	Polar	Hydrophobic	Medium	Very Small	Other	Repulsive	Other-Near	Medium - Very Small	Other-Medium - Very Small	Near-Medium - Very Small
0.13338599509061727	1.0	S	1	4	T	11	201	-6.127108075436073	-5.889081428792852	0.23802664664322126	-0.23802664664322126	3	Near	Polar	Polar	Small	Very Small	Polar	Attraction	Polar-Near	Small - Very Small	Polar-Small - Very Small	Near-Small - Very Small
0.05197802288965076	1.0	S	1	4	S	14	244	-7.32208713185514	-8.097285802916451	0.775198671061311	0.775198671061311	3	Near	Polar	Polar	Very Small	Very Small	Polar	Attraction	Polar-Near	Very Small - Very Small	Polar-Very Small - Very Small	Near-Very Small - Very Small
0.2524465823175065	1.0	S	1	4	Q	11	258	-1.5136760208369744	-1.787302267327953	0.27362624649097866	0.27362624649097866	3	Near	Polar	Polar	Medium	Very Small	Polar	Attraction	Polar-Near	Medium - Very Small	Polar-Medium - Very Small	Near-Medium - Very Small
0.12953347713733254	1.0	S	1	5	F	15	199	0.22735737598293243	0.5723288411193922	0.34497146513645977	-0.34497146513645977	4	Near	Polar	Hydrophobic	Very Large	Very Small	Other	Repulsive	Other-Near	Very Large - Very Small	Other-Very Large - Very Small	Near-Very Large - Very Small
0.42573477598320847	1.0	S	1	4	P	5	208	-5.72449776472266	-5.9171688686389095	0.19267110391624964	0.19267110391624964	3	Near	Polar	Hydrophobic	Small	Very Small	Other	Repulsive	Other-Near	Small - Very Small	Other-Small - Very Small	Near-Small - Very Small
0.26162454505880656	1.0	S	1	4	M	1	37	3.966700854340631	4.490843941321467	0.5241430869808359	-0.5241430869808359	3	Near	Polar	Hydrophobic	Large	Very Small	Other	Repulsive	Other-Near	Large - Very Small	Other-Large - Very Small	Near-Large - Very Small
0.31915499684984855	1.0	S	1	4	L	23	549	-1.3758006243583512	-1.2616395146427746	0.11416110971557658	-0.11416110971557658	3	Near	Polar	Hydrophobic	Large	Very Small	Other	Repulsive	Other-Near	Large - Very Small	Other-Large - Very Small	Near-Large - Very Small
0.22506247231344234	1.0	S	1	4	I	14	334	-3.10094538944739	-2.9057183181281694	0.1952270713192208	-0.1952270713192208	3	Near	Polar	Hydrophobic	Large	Very Small	Other	Repulsive	Other-Near	Large - Very Small	Other-Large - Very Small	Near-Large - Very Small
0.24808484947600612	1.0	S	1	4	H	5	145	6.452899546585068	6.068386927025556	0.3845126195595121	0.3845126195595121	3	Near	Polar	Positive	Medium	Very Small	Polar	Attraction	Polar-Near	Medium - Very Small	Polar-Medium - Very Small	Near-Medium - Very Small
0.37729684210332665	1.0	S	1	4	G	8	213	-12.836167035762918	-12.821980271725883	0.014186764037035005	-0.014186764037035005	3	Near	Polar	Hydrophobic	Very Small	Very Small	Other	Repulsive	Other-Near	Very Small - Very Small	Other-Very Small - Very Small	Near-Very Small - Very Small
0.2182455974480444	1.0	S	1	4	F	11	233	0.6302299180791385	0.7268338963240738	0.09660397824493527	-0.09660397824493527	3	Near	Polar	Hydrophobic	Very Large	Very Small	Other	Repulsive	Other-Near	Very Large - Very Small	Other-Very Large - Very Small	Near-Very Large - Very Small
0.3264304485418749	1.0	S	1	4	E	30	583	-1.4486784895785096	-1.4341541624226042	0.014524327155905459	-0.014524327155905459	3	Near	Polar	Negative	Medium	Very Small	Polar	Attraction	Polar-Near	Medium - Very Small	Polar-Medium - Very Small	Near-Medium - Very Small
0.3255556665143251	1.0	S	1	4	D	18	340	-4.194147875848232	-4.381805992123151	0.18765811627491846	0.18765811627491846	3	Near	Polar	Negative	Small	Very Small	Polar	Attraction	Polar-Near	Small - Very Small	Polar-Small - Very Small	Near-Small - Very Small
0.30522618583154565	1.0	S	1	4	C	3	53	4.3457787012043	4.160081660696323	0.18569704050797675	0.18569704050797675	3	Near	Polar	Hydrophobic	Small	Very Small	Other	Repulsive	Other-Near	Small - Very Small	Other-Small - Very Small	Near-Small - Very Small
0.004710207102265621	1.0	S	1	4	N	17	165	-4.848499647534844	-4.161687333057743	0.686812314477101	-0.686812314477101	3	Near	Polar	Polar	Small	Very Small	Polar	Attraction	Polar-Near	Small - Very Small	Polar-Small - Very Small	Near-Small - Very Small
0.2511490582238413	1.0	S	1	5	G	4	226	-14.041194107621665	-12.938139334579672	1.1030547730419933	-1.1030547730419933	4	Near	Polar	Hydrophobic	Very Small	Very Small	Other	Repulsive	Other-Near	Very Small - Very Small	Other-Very Small - Very Small	Near-Very Small - Very Small
0.022463330909089384	1.0	S	1	5	H	11	141	7.084393669282708	5.98566260016093	1.0987310691217775	1.0987310691217775	4	Near	Polar	Positive	Medium	Very Small	Polar	Attraction	Polar-Near	Medium - Very Small	Polar-Medium - Very Small	Near-Medium - Very Small
0.4429371624644422	1.0	S	1	5	I	18	295	-2.967847951549892	-3.1872262034658707	0.2193782519159786	0.2193782519159786	4	Near	Polar	Hydrophobic	Large	Very Small	Other	Repulsive	Other-Near	Large - Very Small	Other-Large - Very Small	Near-Large - Very Small
0.21358928779265673	1.0	S	1	6	M	1	47	4.124035568916068	4.8060265488965275	0.6819909799804593	-0.6819909799804593	5	Near	Polar	Hydrophobic	Large	Very Small	Other	Repulsive	Other-Near	Large - Very Small	Other-Large - Very Small	Near-Large - Very Small
0.22801340944256487	1.0	S	1	6	L	19	585	-2.1783533258754693	-1.9966529910773634	0.18170033479810588	-0.18170033479810588	5	Near	Polar	Hydrophobic	Large	Very Small	Other	Repulsive	Other-Near	Large - Very Small	Other-Large - Very Small	Near-Large - Very Small
0.13419081364638036	1.0	S	1	6	K	1	10	0.9173294748731358	2.3078768337317617	1.390547358858626	-1.390547358858626	5	Near	Polar	Positive	Large	Very Small	Polar	Attraction	Polar-Near	Large - Very Small	Polar-Large - Very Small	Near-Large - Very Small
0.49755775967695415	1.0	S	1	6	I	20	306	-3.406368794584876	-3.246162654547272	0.16020614003760425	-0.16020614003760425	5	Near	Polar	Hydrophobic	Large	Very Small	Other	Repulsive	Other-Near	Large - Very Small	Other-Large - Very Small	Near-Large - Very Small
0.32145624736080103	1.0	S	1	6	H	13	161	5.449692249646672	5.849276947740294	0.39958469809362196	-0.39958469809362196	5	Near	Polar	Positive	Medium	Very Small	Polar	Attraction	Polar-Near	Medium - Very Small	Polar-Medium - Very Small	Near-Medium - Very Small
0.3611344129910985	1.0	S	1	6	G	16	200	-13.299077070881527	-13.651692913372449	0.3526158424909216	0.3526158424909216	5	Near	Polar	Hydrophobic	Very Small	Very Small	Other	Repulsive	Other-Near	Very Small - Very Small	Other-Very Small - Very Small	Near-Very Small - Very Small
0.15787129817137613	1.0	S	1	6	F	8	222	0.048617141036061906	0.4637908632778146	0.4151737222417527	-0.4151737222417527	5	Near	Polar	Hydrophobic	Very Large	Very Small	Other	Repulsive	Other-Near	Very Large - Very Small	Other-Very Large - Very Small	Near-Very Large - Very Small
0.18044658089410137	1.0	S	1	6	E	26	512	-1.7342671835645462	-1.56482067948424	0.16944650408030615	-0.16944650408030615	5	Near	Polar	Negative	Medium	Very Small	Polar	Attraction	Polar-Near	Medium - Very Small	Polar-Medium - Very Small	Near-Medium - Very Small
0.14272092283247628	1.0	S	1	6	D	10	314	-4.228487516303405	-4.697337359019911	0.468849842716506	0.468849842716506	5	Near	Polar	Negative	Small	Very Small	Polar	Attraction	Polar-Near	Small - Very Small	Polar-Small - Very Small	Near-Small - Very Small
0.24283359816754996	1.0	S	1	6	C	2	60	3.3571449445474593	3.9280100473094253	0.570865102761966	-0.570865102761966	5	Near	Polar	Hydrophobic	Small	Very Small	Other	Repulsive	Other-Near	Small - Very Small	Other-Small - Very Small	Near-Small - Very Small
0.15854327949140923	1.0	S	1	6	A	16	308	-10.931145488104773	-10.677190647719224	0.25395484038554983	-0.25395484038554983	5	Near	Polar	Hydrophobic	Very Small	Very Small	Other	Repulsive	Other-Near	Very Small - Very Small	Other-Very Small - Very Small	Near-Very Small - Very Small
0.26390047260196714	1.0	S	1	5	Y	7	135	4.289247358977404	4.251136584315837	0.03811077466156654	0.03811077466156654	4	Near	Polar	Polar	Very Large	Very Small	Polar	Attraction	Polar-Near	Very Large - Very Small	Polar-Very Large - Very Small	Near-Very Large - Very Small
0.4795234659490887	1.0	S	1	5	W	3	37	9.680924080495979	10.343965120737078	0.6630410402410991	-0.6630410402410991	4	Near	Polar	Hydrophobic	Very Large	Very Small	Other	Repulsive	Other-Near	Very Large - Very Small	Other-Very Large - Very Small	Near-Very Large - Very Small
0.27619201541264526	1.0	S	1	5	V	10	331	-4.7771557750947675	-5.133829136113137	0.35667336101836966	0.35667336101836966	4	Near	Polar	Hydrophobic	Medium	Very Small	Other	Repulsive	Other-Near	Medium - Very Small	Other-Medium - Very Small	Near-Medium - Very Small
0.06792045804737122	1.0	S	1	5	T	10	205	-6.250831024561249	-5.673034863271679	0.5777961612895695	-0.5777961612895695	4	Near	Polar	Polar	Small	Very Small	Polar	Attraction	Polar-Near	Small - Very Small	Polar-Small - Very Small	Near-Small - Very Small
0.28039693306803926	1.0	S	1	5	S	11	232	-7.521073311960651	-7.773442988880184	0.2523696769195327	0.2523696769195327	4	Near	Polar	Polar	Very Small	Very Small	Polar	Attraction	Polar-Near	Very Small - Very Small	Polar-Very Small - Very Small	Near-Very Small - Very Small
0.1453829761575518	1.0	S	1	5	R	1	40	7.399335433382647	6.266681445764128	1.1326539876185189	1.1326539876185189	4	Near	Polar	Positive	Large	Very Small	Polar	Attraction	Polar-Near	Large - Very Small	Polar-Large - Very Small	Near-Large - Very Small
0.46294594254217636	1.0	S	1	5	Q	13	241	-1.7909562244937958	-1.874472840668165	0.08351661617436923	0.08351661617436923	4	Near	Polar	Polar	Medium	Very Small	Polar	Attraction	Polar-Near	Medium - Very Small	Polar-Medium - Very Small	Near-Medium - Very Small
0.4306926318410135	1.0	S	1	5	P	7	191	-6.620326419120981	-6.634405624053358	0.014079204932377465	0.014079204932377465	4	Near	Polar	Hydrophobic	Small	Very Small	Other	Repulsive	Other-Near	Small - Very Small	Other-Small - Very Small	Near-Small - Very Small
0.38693548847642345	1.0	S	1	5	N	9	194	-4.115036369426511	-4.008286531368404	0.10674983805810623	-0.10674983805810623	4	Near	Polar	Polar	Small	Very Small	Polar	Attraction	Polar-Near	Small - Very Small	Polar-Small - Very Small	Near-Small - Very Small
0.2983023964802366	1.0	S	1	5	L	32	616	-1.6685359105006228	-1.6239135827742586	0.04462232772636421	-0.04462232772636421	4	Near	Polar	Hydrophobic	Large	Very Small	Other	Repulsive	Other-Near	Large - Very Small	Other-Large - Very Small	Near-Large - Very Small
0.18815783936841834	1.0	S	1	3	Y	5	152	2.4762326044930636	4.453014099004575	1.9767814945115112	-1.9767814945115112	2	Near	Polar	Polar	Very Large	Very Small	Polar	Attraction	Polar-Near	Very Large - Very Small	Polar-Very Large - Very Small	Near-Very Large - Very Small
0.048018685044925534	1.0	R	10	5	R	2	39	7.828894324070287	6.2393035393383816	1.5895907847319055	1.5895907847319055	5	Near	Positive	Positive	Large	Large	Charge Repulsion	Repulsive	Charge Repulsion-Near	Large - Large	Charge Repulsion-Large - Large	Near-Large - Large
0.4809066817428955	1.0	R	10	5	P	40	158	-6.678280523444988	-6.6476687275972575	0.030611795847730328	-0.030611795847730328	5	Near	Positive	Hydrophobic	Small	Large	Other	Repulsive	Other-Near	Large - Small	Other-Large - Small	Near-Large - Small
0.2600828056269523	1.0	R	10	5	M	13	31	4.194017585370477	4.55890824791252	0.3648906625420425	-0.3648906625420425	5	Near	Positive	Hydrophobic	Large	Large	Other	Repulsive	Other-Near	Large - Large	Other-Large - Large	Near-Large - Large
0.000288803729092272	1.0	R	9	6	A	79	245	-11.211858046485812	-10.518395267426756	0.6934627790590557	-0.6934627790590557	3	Near	Positive	Hydrophobic	Very Small	Large	Other	Repulsive	Other-Near	Large - Very Small	Other-Large - Very Small	Near-Large - Very Small
0.03676928799886149	1.0	R	9	5	Y	14	128	5.00593646914725	4.16428978252907	0.84164668661818	0.84164668661818	4	Near	Positive	Polar	Very Large	Large	Polar	Attraction	Polar-Near	Very Large - Large	Polar-Very Large - Large	Near-Very Large - Large
0.27254957807457947	1.0	R	9	5	W	7	33	10.410061036656442	10.26689515742979	0.14316587922665214	0.14316587922665214	4	Near	Positive	Hydrophobic	Very Large	Large	Other	Repulsive	Other-Near	Very Large - Large	Other-Very Large - Large	Near-Very Large - Large
0.011150747239880578	1.0	R	9	5	V	63	278	-5.497231641052958	-5.0344791740894195	0.4627524669635381	-0.4627524669635381	4	Near	Positive	Hydrophobic	Medium	Large	Other	Repulsive	Other-Near	Large - Medium	Other-Large - Medium	Near-Large - Medium
0.15560233558090897	1.0	R	9	5	T	43	172	-5.832229902488216	-5.666828903542522	0.16540099894569327	-0.16540099894569327	4	Near	Positive	Polar	Small	Large	Polar	Attraction	Polar-Near	Large - Small	Polar-Large - Small	Near-Large - Small
0.2110044819440573	1.0	R	9	5	S	41	202	-7.929443848344118	-7.734769695573903	0.19467415277021427	-0.19467415277021427	4	Near	Positive	Polar	Very Small	Large	Polar	Attraction	Polar-Near	Large - Very Small	Polar-Large - Very Small	Near-Large - Very Small
0.07285204860523342	1.0	R	9	5	Q	40	214	-2.0773542479455402	-1.8272634803976489	0.2500907675478914	-0.2500907675478914	4	Near	Positive	Polar	Medium	Large	Polar	Attraction	Polar-Near	Large - Medium	Polar-Large - Medium	Near-Large - Medium
0.015908232113703145	1.0	R	9	5	P	29	169	-7.228173739822657	-6.542797072389037	0.6853766674336201	-0.6853766674336201	4	Near	Positive	Hydrophobic	Small	Large	Other	Repulsive	Other-Near	Large - Small	Other-Large - Small	Near-Large - Small
0.004680262020624683	1.0	R	9	5	N	33	170	-4.735355747422239	-3.876585260764421	0.8587704866578179	-0.8587704866578179	4	Near	Positive	Polar	Small	Large	Polar	Attraction	Polar-Near	Large - Small	Polar-Large - Small	Near-Large - Small
0.13875852442177844	1.0	R	9	6	C	14	48	3.6993155323079314	3.9944264548705575	0.29511092256262605	-0.29511092256262605	3	Near	Positive	Hydrophobic	Small	Large	Other	Repulsive	Other-Near	Large - Small	Other-Large - Small	Near-Large - Small
0.18468437663745524	1.0	R	9	5	M	8	36	5.096732202314088	4.213966224464441	0.8827659778496475	0.8827659778496475	4	Near	Positive	Hydrophobic	Large	Large	Other	Repulsive	Other-Near	Large - Large	Other-Large - Large	Near-Large - Large
0.23747926994475338	1.0	R	9	5	K	1	16	2.799528349731566	2.707333277639612	0.09219507209195399	0.09219507209195399	4	Near	Positive	Positive	Large	Large	Charge Repulsion	Repulsive	Charge Repulsion-Near	Large - Large	Charge Repulsion-Large - Large	Near-Large - Large
0.003958580489133238	1.0	R	9	5	I	54	259	-3.5418948398552295	-3.0971955893122787	0.4446992505429508	-0.4446992505429508	4	Near	Positive	Hydrophobic	Large	Large	Other	Repulsive	Other-Near	Large - Large	Other-Large - Large	Near-Large - Large
0.11675599502340078	1.0	R	9	5	H	22	130	6.566148335268711	5.972717570354785	0.5934307649139257	0.5934307649139257	4	Near	Positive	Positive	Medium	Large	Charge Repulsion	Repulsive	Charge Repulsion-Near	Large - Medium	Charge Repulsion-Large - Medium	Near-Large - Medium
0.006243440721442606	1.0	R	9	5	G	54	176	-13.38784205458164	-12.843026552126993	0.5448155024546466	-0.5448155024546466	4	Near	Positive	Hydrophobic	Very Small	Large	Other	Repulsive	Other-Near	Large - Very Small	Other-Large - Very Small	Near-Large - Very Small
0.27178379780438294	1.0	R	9	5	F	40	174	0.3142415352977387	0.6019203368424914	0.28767880154475267	-0.28767880154475267	4	Near	Positive	Hydrophobic	Very Large	Large	Other	Repulsive	Other-Near	Very Large - Large	Other-Very Large - Large	Near-Very Large - Large
0.00025977551566705437	1.0	R	9	5	E	100	463	-1.8215542274087724	-1.473634115141083	0.3479201122676894	-0.3479201122676894	4	Near	Positive	Negative	Medium	Large	Charge Attraction	Attraction	Charge Attraction-Near	Large - Medium	Charge Attraction-Large - Medium	Near-Large - Medium
0.0029402402602536314	1.0	R	9	5	D	66	272	-4.574324186907999	-4.133738162552176	0.44058602435582284	-0.44058602435582284	4	Near	Positive	Negative	Small	Large	Charge Attraction	Attraction	Charge Attraction-Near	Large - Small	Charge Attraction-Large - Small	Near-Large - Small
0.10286570220708724	1.0	R	9	5	C	10	42	3.8052310985311584	4.07400077805707	0.2687696795259118	-0.2687696795259118	4	Near	Positive	Hydrophobic	Small	Large	Other	Repulsive	Other-Near	Large - Small	Other-Large - Small	Near-Large - Small
0.0037126796815708063	1.0	R	9	5	A	74	238	-10.398854078720346	-9.87797869592377	0.5208753827965751	-0.5208753827965751	4	Near	Positive	Hydrophobic	Very Small	Large	Other	Repulsive	Other-Near	Large - Very Small	Other-Large - Very Small	Near-Large - Very Small
0.037013096320325255	1.0	R	9	5	L	101	547	-1.8006231312762324	-1.5940122731282245	0.20661085814800795	-0.20661085814800795	4	Near	Positive	Hydrophobic	Large	Large	Other	Repulsive	Other-Near	Large - Large	Other-Large - Large	Near-Large - Large
0.2507067722900975	1.0	R	9	4	Y	15	114	4.995919869973238	4.8186367973780335	0.1772830725952046	0.1772830725952046	5	Near	Positive	Polar	Very Large	Large	Polar	Attraction	Polar-Near	Very Large - Large	Polar-Very Large - Large	Near-Very Large - Large
0.07167900640717667	1.0	R	9	6	D	70	254	-4.884981678356758	-4.625047415186428	0.2599342631703303	-0.2599342631703303	3	Near	Positive	Negative	Small	Large	Charge Attraction	Attraction	Charge Attraction-Near	Large - Small	Charge Attraction-Large - Small	Near-Large - Small
0.013100470983023575	1.0	R	9	6	F	45	185	0.21211263707051886	0.5129477899251348	0.30083515285461593	-0.30083515285461593	3	Near	Positive	Hydrophobic	Very Large	Large	Other	Repulsive	Other-Near	Very Large - Large	Other-Very Large - Large	Near-Very Large - Large
0.228304073668202	1.0	R	9	7	L	125	434	-2.5295942302899155	-2.67742581828858	0.14783158799866447	0.14783158799866447	2	Near	Positive	Hydrophobic	Large	Large	Other	Repulsive	Other-Near	Large - Large	Other-Large - Large	Near-Large - Large
0.0005905341451474759	1.0	R	9	7	I	63	230	-3.876874433327765	-3.3442204720736575	0.5326539612541077	-0.5326539612541077	2	Near	Positive	Hydrophobic	Large	Large	Other	Repulsive	Other-Near	Large - Large	Other-Large - Large	Near-Large - Large
0.001390971649671018	1.0	R	9	7	G	48	182	-15.059809470516152	-13.924498454985924	1.1353110155302275	-1.1353110155302275	2	Near	Positive	Hydrophobic	Very Small	Large	Other	Repulsive	Other-Near	Large - Very Small	Other-Large - Very Small	Near-Large - Very Small
0.006440422463251384	1.0	R	9	7	F	38	193	0.4914896698643202	0.17591568550453504	0.3155739843597851	0.3155739843597851	2	Near	Positive	Hydrophobic	Very Large	Large	Other	Repulsive	Other-Near	Very Large - Large	Other-Very Large - Large	Near-Very Large - Large
0.04145609138107122	1.0	R	9	7	E	71	486	-1.6598497729750765	-1.9240932632722043	0.2642434902971278	0.2642434902971278	2	Near	Positive	Negative	Medium	Large	Charge Attraction	Attraction	Charge Attraction-Near	Large - Medium	Charge Attraction-Large - Medium	Near-Large - Medium
0.0004364627922825995	1.0	R	9	7	D	62	278	-4.864236936817237	-5.308720008097956	0.44448307128071907	0.44448307128071907	2	Near	Positive	Negative	Small	Large	Charge Attraction	Attraction	Charge Attraction-Near	Large - Small	Charge Attraction-Large - Small	Near-Large - Small
0.14520371462085124	1.0	R	9	7	C	9	58	3.6054475590073047	3.026537280337802	0.5789102786695026	0.5789102786695026	2	Near	Positive	Hydrophobic	Small	Large	Other	Repulsive	Other-Near	Large - Small	Other-Large - Small	Near-Large - Small
0.00016294454054052406	1.0	R	9	7	A	54	243	-12.146463265922351	-11.27065550429522	0.8758077616271311	-0.8758077616271311	2	Near	Positive	Hydrophobic	Very Small	Large	Other	Repulsive	Other-Near	Large - Very Small	Other-Large - Very Small	Near-Large - Very Small
0.12893349016482097	1.0	R	9	6	Y	26	116	4.129745238386099	4.569063874896377	0.43931863651027836	-0.43931863651027836	3	Near	Positive	Polar	Very Large	Large	Polar	Attraction	Polar-Near	Very Large - Large	Polar-Very Large - Large	Near-Very Large - Large
0.043958925452663	1.0	R	9	6	E	90	448	-1.7918487630080178	-1.5300498535786542	0.26179890942936357	-0.26179890942936357	3	Near	Positive	Negative	Medium	Large	Charge Attraction	Attraction	Charge Attraction-Near	Large - Medium	Charge Attraction-Large - Medium	Near-Large - Medium
0.05356169962692014	1.0	R	9	6	W	3	26	9.261661606357158	10.480978974747314	1.219317368390156	-1.219317368390156	3	Near	Positive	Hydrophobic	Very Large	Large	Other	Repulsive	Other-Near	Very Large - Large	Other-Very Large - Large	Near-Very Large - Large
0.002657254752262455	1.0	R	9	6	T	41	203	-6.40256457296666	-5.7320922227659405	0.6704723502007193	-0.6704723502007193	3	Near	Positive	Polar	Small	Large	Polar	Attraction	Polar-Near	Large - Small	Polar-Large - Small	Near-Large - Small
0.09987127278030794	1.0	R	9	6	S	51	219	-7.769456358501507	-7.490680963254911	0.2787753952465959	-0.2787753952465959	3	Near	Positive	Polar	Very Small	Large	Polar	Attraction	Polar-Near	Large - Very Small	Polar-Large - Very Small	Near-Large - Very Small
0.2316822794779012	1.0	R	9	6	Q	32	195	-2.6365514129479317	-2.451608798482367	0.1849426144655646	-0.1849426144655646	3	Near	Positive	Polar	Medium	Large	Polar	Attraction	Polar-Near	Large - Medium	Polar-Large - Medium	Near-Large - Medium
0.06713675546636788	1.0	R	9	6	P	40	195	-7.693690461340131	-7.059144600766697	0.634545860573434	-0.634545860573434	3	Near	Positive	Hydrophobic	Small	Large	Other	Repulsive	Other-Near	Large - Small	Other-Large - Small	Near-Large - Small
0.20091422473557852	1.0	R	9	6	N	36	155	-4.25346627597101	-4.4242137281347755	0.17074745216376552	0.17074745216376552	3	Near	Positive	Polar	Small	Large	Polar	Attraction	Polar-Near	Large - Small	Polar-Large - Small	Near-Large - Small
0.1342169218313276	1.0	R	9	6	M	6	42	4.660876949053865	4.91588334450584	0.255006395451975	-0.255006395451975	3	Near	Positive	Hydrophobic	Large	Large	Other	Repulsive	Other-Near	Large - Large	Other-Large - Large	Near-Large - Large
0.0007080034390403748	1.0	R	9	6	L	94	510	-2.232124863793723	-1.9600215211280032	0.2721033426657198	-0.2721033426657198	3	Near	Positive	Hydrophobic	Large	Large	Other	Repulsive	Other-Near	Large - Large	Other-Large - Large	Near-Large - Large
0.001983760235214607	1.0	R	9	6	I	54	272	-3.5870117187401	-3.197814429337109	0.3891972894029907	-0.3891972894029907	3	Near	Positive	Hydrophobic	Large	Large	Other	Repulsive	Other-Near	Large - Large	Other-Large - Large	Near-Large - Large
0.02110881606094017	1.0	R	9	6	G	37	179	-14.231880143717754	-13.498089625681315	0.7337905180364395	-0.7337905180364395	3	Near	Positive	Hydrophobic	Very Small	Large	Other	Repulsive	Other-Near	Large - Very Small	Other-Large - Very Small	Near-Large - Very Small
0.00025761190341108746	1.0	R	9	6	V	57	262	-5.8158891420067365	-5.328693296422311	0.4871958455844254	-0.4871958455844254	3	Near	Positive	Hydrophobic	Medium	Large	Other	Repulsive	Other-Near	Large - Medium	Other-Large - Medium	Near-Large - Medium
0.31422459089910726	1.0	R	9	4	W	3	27	9.322118115755016	10.056028604900257	0.7339104891452415	-0.7339104891452415	5	Near	Positive	Hydrophobic	Very Large	Large	Other	Repulsive	Other-Near	Very Large - Large	Other-Very Large - Large	Near-Very Large - Large
0.04409513033796392	1.0	R	9	4	V	62	266	-5.019238730468681	-4.772526049989955	0.2467126804787254	-0.2467126804787254	5	Near	Positive	Hydrophobic	Medium	Large	Other	Repulsive	Other-Near	Large - Medium	Other-Large - Medium	Near-Large - Medium
0.008320664605496924	1.0	R	9	4	T	43	169	-6.2636379916125	-5.803703069239064	0.4599349223734359	-0.4599349223734359	5	Near	Positive	Polar	Small	Large	Polar	Attraction	Polar-Near	Large - Small	Polar-Large - Small	Near-Large - Small
0.0034230959861320455	1.0	R	9	3	L	113	464	-1.237597159997739	-0.8980123727359989	0.33958478726174	-0.33958478726174	6	Near	Positive	Hydrophobic	Large	Large	Other	Repulsive	Other-Near	Large - Large	Other-Large - Large	Near-Large - Large
0.1480284585264247	1.0	R	9	3	I	55	239	-3.9521002971730255	-3.609818963801194	0.3422813333718313	-0.3422813333718313	6	Near	Positive	Hydrophobic	Large	Large	Other	Repulsive	Other-Near	Large - Large	Other-Large - Large	Near-Large - Large
0.14122274286121905	1.0	R	9	3	H	20	143	5.632751599144092	4.623564155876787	1.0091874432673054	1.0091874432673054	6	Near	Positive	Positive	Medium	Large	Charge Repulsion	Repulsive	Charge Repulsion-Near	Large - Medium	Charge Repulsion-Large - Medium	Near-Large - Medium
0.1366954588455438	1.0	R	9	3	G	36	174	-13.469065701069873	-13.186668746466024	0.2823969546038487	-0.2823969546038487	6	Near	Positive	Hydrophobic	Very Small	Large	Other	Repulsive	Other-Near	Large - Very Small	Other-Large - Very Small	Near-Large - Very Small
0.013611782127313727	1.0	R	9	3	F	43	183	1.2863894990669615	1.6228840497939352	0.33649455072697365	-0.33649455072697365	6	Near	Positive	Hydrophobic	Very Large	Large	Other	Repulsive	Other-Near	Very Large - Large	Other-Very Large - Large	Near-Very Large - Large
0.05276746145862276	1.0	R	9	3	E	94	461	-2.581932768442283	-2.3928815933204617	0.18905117512182112	-0.18905117512182112	6	Near	Positive	Negative	Medium	Large	Charge Attraction	Attraction	Charge Attraction-Near	Large - Medium	Charge Attraction-Large - Medium	Near-Large - Medium
9.557816702281282e-05	1.0	R	9	3	D	57	279	-5.244077816064123	-4.53142557082333	0.7126522452407924	-0.7126522452407924	6	Near	Positive	Negative	Small	Large	Charge Attraction	Attraction	Charge Attraction-Near	Large - Small	Charge Attraction-Large - Small	Near-Large - Small
0.053841441743679115	1.0	R	9	3	C	9	38	3.7939280241474833	3.0543894465253856	0.7395385776220977	0.7395385776220977	6	Near	Positive	Hydrophobic	Small	Large	Other	Repulsive	Other-Near	Large - Small	Other-Large - Small	Near-Large - Small
0.009480200701847024	1.0	R	9	3	A	59	290	-10.857643725890608	-10.458628000581157	0.3990157253094502	-0.3990157253094502	6	Near	Positive	Hydrophobic	Very Small	Large	Other	Repulsive	Other-Near	Large - Very Small	Other-Large - Very Small	Near-Large - Very Small
0.13419081364638036	1.0	R	9	3	M	6	28	2.699573249712578	3.168935929905966	0.46936268019338767	-0.46936268019338767	6	Near	Positive	Hydrophobic	Large	Large	Other	Repulsive	Other-Near	Large - Large	Other-Large - Large	Near-Large - Large
0.001656649861628382	1.0	R	9	2	Y	33	161	3.1669458834171196	4.65959886523931	1.4926529818221907	-1.4926529818221907	7	Far	Positive	Polar	Very Large	Large	Polar	Attraction	Polar-Far	Very Large - Large	Polar-Very Large - Large	Far-Very Large - Large
0.007191565224712681	1.0	R	9	2	V	65	269	-8.33303445316145	-7.512987836342187	0.8200466168192619	-0.8200466168192619	7	Far	Positive	Hydrophobic	Medium	Large	Other	Repulsive	Other-Far	Large - Medium	Other-Large - Medium	Far-Large - Medium
0.0036992343198519583	1.0	R	9	2	T	44	170	-8.50958386573217	-7.811946765172244	0.697637100559926	-0.697637100559926	7	Far	Positive	Polar	Small	Large	Polar	Attraction	Polar-Far	Large - Small	Polar-Large - Small	Far-Large - Small
0.038115231132565326	1.0	R	9	2	S	48	218	-10.442522236849939	-9.993306406747235	0.4492158301027036	-0.4492158301027036	7	Far	Positive	Polar	Very Small	Large	Polar	Attraction	Polar-Far	Large - Very Small	Polar-Large - Very Small	Far-Large - Very Small
0.016561985938250496	1.0	R	9	2	R	7	72	17.060841930872503	14.250131547484349	2.8107103833881535	2.8107103833881535	7	Far	Positive	Positive	Large	Large	Charge Repulsion	Repulsive	Charge Repulsion-Far	Large - Large	Charge Repulsion-Large - Large	Far-Large - Large
0.4960836462979382	1.0	R	9	2	P	48	206	-6.893871066814383	-6.756387933747023	0.13748313306736026	-0.13748313306736026	7	Far	Positive	Hydrophobic	Small	Large	Other	Repulsive	Other-Far	Large - Small	Other-Large - Small	Far-Large - Small
0.005621433871438709	1.0	R	9	2	N	31	127	-6.609082860634392	-6.044419114871408	0.5646637457629842	-0.5646637457629842	7	Far	Positive	Polar	Small	Large	Polar	Attraction	Polar-Far	Large - Small	Polar-Large - Small	Far-Large - Small
0.4046650518010241	1.0	R	9	2	M	7	45	1.5436040468151975	1.8679460203093208	0.3243419734941233	-0.3243419734941233	7	Far	Positive	Hydrophobic	Large	Large	Other	Repulsive	Other-Far	Large - Large	Other-Large - Large	Far-Large - Large
0.03667471325745956	1.0	R	9	2	K	4	30	3.2359141996189393	2.230665554896082	1.0052486447228572	1.0052486447228572	7	Far	Positive	Positive	Large	Large	Charge Repulsion	Repulsive	Charge Repulsion-Far	Large - Large	Charge Repulsion-Large - Large	Far-Large - Large
0.0070959675091830906	1.0	R	9	2	I	47	271	-5.178908832830023	-4.54254464093577	0.6363641918942529	-0.6363641918942529	7	Far	Positive	Hydrophobic	Large	Large	Other	Repulsive	Other-Far	Large - Large	Other-Large - Large	Far-Large - Large
0.17871732081114156	1.0	R	9	2	W	3	35	7.956196510740001	7.249521568027088	0.7066749427129126	0.7066749427129126	7	Far	Positive	Hydrophobic	Very Large	Large	Other	Repulsive	Other-Far	Very Large - Large	Other-Very Large - Large	Far-Very Large - Large
0.1324369379703827	1.0	R	9	3	N	36	166	-5.094589753929622	-4.892414373678032	0.20217538025158976	-0.20217538025158976	6	Near	Positive	Polar	Small	Large	Polar	Attraction	Polar-Near	Large - Small	Polar-Large - Small	Near-Large - Small
0.025063272731192077	1.0	R	9	3	P	29	127	-7.430487554413871	-6.595661315328137	0.834826239085734	-0.834826239085734	6	Near	Positive	Hydrophobic	Small	Large	Other	Repulsive	Other-Near	Large - Small	Other-Large - Small	Near-Large - Small
0.0022594258537546787	1.0	R	9	3	Q	46	258	-2.2653905032428043	-1.6089135408080015	0.6564769624348028	-0.6564769624348028	6	Near	Positive	Polar	Medium	Large	Polar	Attraction	Polar-Near	Large - Medium	Polar-Large - Medium	Near-Large - Medium
7.55107285028013e-05	1.0	R	9	4	S	46	212	-8.915641533659937	-7.861330383104623	1.0543111505553133	-1.0543111505553133	5	Near	Positive	Polar	Very Small	Large	Polar	Attraction	Polar-Near	Large - Very Small	Polar-Large - Very Small	Near-Large - Very Small
0.18410567623326818	1.0	R	9	4	R	2	38	6.222470273733794	5.672459640304862	0.5500106334289319	0.5500106334289319	5	Near	Positive	Positive	Large	Large	Charge Repulsion	Repulsive	Charge Repulsion-Near	Large - Large	Charge Repulsion-Large - Large	Near-Large - Large
0.1850138558311309	1.0	L	7	5	R	5	36	5.508591569128588	6.485164559881699	0.9765729907531115	-0.9765729907531115	2	Near	Hydrophobic	Positive	Large	Large	Other	Repulsive	Other-Near	Large - Large	Other-Large - Large	Near-Large - Large
0.14173854399991692	1.0	R	9	4	P	37	176	-6.0487397337583015	-5.862829207823231	0.1859105259350704	-0.1859105259350704	5	Near	Positive	Hydrophobic	Small	Large	Other	Repulsive	Other-Near	Large - Small	Other-Large - Small	Near-Large - Small
0.0006579771314632995	1.0	R	9	4	N	36	146	-4.807452154313739	-4.105507742738052	0.7019444115756874	-0.7019444115756874	5	Near	Positive	Polar	Small	Large	Polar	Attraction	Polar-Near	Large - Small	Polar-Large - Small	Near-Large - Small
0.4550285536459256	1.0	R	9	4	M	7	31	4.739610162118398	4.417763082206649	0.3218470799117483	0.3218470799117483	5	Near	Positive	Hydrophobic	Large	Large	Other	Repulsive	Other-Near	Large - Large	Other-Large - Large	Near-Large - Large
0.04420976408412354	1.0	R	9	4	L	98	474	-1.4101163789347388	-1.2368325153061517	0.17328386362858716	-0.17328386362858716	5	Near	Positive	Hydrophobic	Large	Large	Other	Repulsive	Other-Near	Large - Large	Other-Large - Large	Near-Large - Large
0.06807715365249585	1.0	R	9	4	I	75	273	-3.049988926001191	-2.879666155631791	0.17032277036940036	-0.17032277036940036	5	Near	Positive	Hydrophobic	Large	Large	Other	Repulsive	Other-Near	Large - Large	Other-Large - Large	Near-Large - Large
0.096818163862396	1.0	R	9	4	H	21	129	6.416069001289346	5.969273664203627	0.44679533708571917	0.44679533708571917	5	Near	Positive	Positive	Medium	Large	Charge Repulsion	Repulsive	Charge Repulsion-Near	Large - Medium	Charge Repulsion-Large - Medium	Near-Large - Medium
0.012207461584057666	1.0	R	9	4	G	46	175	-13.266355502017227	-12.690493799858055	0.5758617021591714	-0.5758617021591714	5	Near	Positive	Hydrophobic	Very Small	Large	Other	Repulsive	Other-Near	Large - Very Small	Other-Large - Very Small	Near-Large - Very Small
0.18053616858851512	1.0	R	9	4	F	39	205	0.5021043510448774	0.7581137486670527	0.25600939762217534	-0.25600939762217534	5	Near	Positive	Hydrophobic	Very Large	Large	Other	Repulsive	Other-Near	Very Large - Large	Other-Very Large - Large	Near-Very Large - Large
0.00023160444480026398	1.0	R	9	4	E	90	523	-1.7204833983586587	-1.3894556113562542	0.33102778700240454	-0.33102778700240454	5	Near	Positive	Negative	Medium	Large	Charge Attraction	Attraction	Charge Attraction-Near	Large - Medium	Charge Attraction-Large - Medium	Near-Large - Medium
0.004017902842334498	1.0	R	9	4	D	78	280	-4.694587759831164	-4.286496889043365	0.4080908707877988	-0.4080908707877988	5	Near	Positive	Negative	Small	Large	Charge Attraction	Attraction	Charge Attraction-Near	Large - Small	Charge Attraction-Large - Small	Near-Large - Small
0.19890454445791267	1.0	R	9	4	C	11	45	4.648488223336946	4.018370039543984	0.6301181837929617	0.6301181837929617	5	Near	Positive	Hydrophobic	Small	Large	Other	Repulsive	Other-Near	Large - Small	Other-Large - Small	Near-Large - Small
0.050546621813250786	1.0	R	9	4	A	52	241	-10.51247234031135	-10.02260339958902	0.4898689407223298	-0.4898689407223298	5	Near	Positive	Hydrophobic	Very Small	Large	Other	Repulsive	Other-Near	Large - Very Small	Other-Large - Very Small	Near-Large - Very Small
0.3944784302782641	1.0	R	9	3	Y	42	115	4.4053602619312375	4.3844710875656405	0.020889174365597007	0.020889174365597007	6	Near	Positive	Polar	Very Large	Large	Polar	Attraction	Polar-Near	Very Large - Large	Polar-Very Large - Large	Near-Very Large - Large
0.46363223676261606	1.0	R	9	3	W	1	18	8.024568178676606	8.247752371158827	0.2231841924822202	-0.2231841924822202	6	Near	Positive	Hydrophobic	Very Large	Large	Other	Repulsive	Other-Near	Very Large - Large	Other-Very Large - Large	Near-Very Large - Large
0.15303947897927617	1.0	R	9	3	V	57	302	-5.648241840725276	-5.340881488490019	0.30736035223525704	-0.30736035223525704	6	Near	Positive	Hydrophobic	Medium	Large	Other	Repulsive	Other-Near	Large - Medium	Other-Large - Medium	Near-Large - Medium
0.04339219677097329	1.0	R	9	3	T	50	187	-6.4554288366763375	-6.041529653671774	0.4138991830045633	-0.4138991830045633	6	Near	Positive	Polar	Small	Large	Polar	Attraction	Polar-Near	Large - Small	Polar-Large - Small	Near-Large - Small
0.002019412161438469	1.0	R	9	3	S	47	224	-8.734744888159318	-8.175109801068983	0.559635087090335	-0.559635087090335	6	Near	Positive	Polar	Very Small	Large	Polar	Attraction	Polar-Near	Large - Very Small	Polar-Large - Very Small	Near-Large - Very Small
0.05361697131571186	1.0	R	9	3	R	1	56	11.454270493528234	6.45138690564	5.002883587888235	5.002883587888235	6	Near	Positive	Positive	Large	Large	Charge Repulsion	Repulsive	Charge Repulsion-Near	Large - Large	Charge Repulsion-Large - Large	Near-Large - Large
0.4749954718194093	1.0	R	9	7	M	4	39	5.042811962595364	4.740644546833607	0.30216741576175643	0.30216741576175643	2	Near	Positive	Hydrophobic	Large	Large	Other	Repulsive	Other-Near	Large - Large	Other-Large - Large	Near-Large - Large
0.46831457560980283	1.0	R	9	7	N	27	171	-4.791611228264765	-4.826005681454409	0.03439445318964385	0.03439445318964385	2	Near	Positive	Polar	Small	Large	Polar	Attraction	Polar-Near	Large - Small	Polar-Large - Small	Near-Large - Small
0.14253132585742284	1.0	R	9	7	Q	53	237	-3.573662256652418	-3.166152257064825	0.40750999958759326	-0.40750999958759326	2	Near	Positive	Polar	Medium	Large	Polar	Attraction	Polar-Near	Large - Medium	Polar-Large - Medium	Near-Large - Medium
0.005457104825669272	1.0	R	9	7	S	35	214	-8.93575141858195	-8.036725695468261	0.899025723113688	-0.899025723113688	2	Near	Positive	Polar	Very Small	Large	Polar	Attraction	Polar-Near	Large - Very Small	Polar-Large - Very Small	Near-Large - Very Small
0.0432715926609684	1.0	R	10	3	S	44	227	-8.766144531751802	-8.184076155737115	0.5820683760146874	-0.5820683760146874	7	Far	Positive	Polar	Very Small	Large	Polar	Attraction	Polar-Far	Large - Very Small	Polar-Large - Very Small	Far-Large - Very Small
0.014257081884545665	1.0	R	10	3	R	2	55	11.657361568280725	6.378696472381926	5.278665095898799	5.278665095898799	7	Far	Positive	Positive	Large	Large	Charge Repulsion	Repulsive	Charge Repulsion-Far	Large - Large	Charge Repulsion-Large - Large	Far-Large - Large
0.0026689258314176708	1.0	R	10	3	P	33	123	-7.474254085142845	-6.5303458595500965	0.9439082255927485	-0.9439082255927485	7	Far	Positive	Hydrophobic	Small	Large	Other	Repulsive	Other-Far	Large - Small	Other-Large - Small	Far-Large - Small
0.002156913415423425	1.0	R	10	3	N	39	163	-5.786723465765872	-4.707208091751842	1.0795153740140302	-1.0795153740140302	7	Far	Positive	Polar	Small	Large	Polar	Attraction	Polar-Far	Large - Small	Polar-Large - Small	Far-Large - Small
0.46605773730053257	1.0	R	10	3	M	7	27	2.79045392143612	3.162758077244062	0.37230415580794185	-0.37230415580794185	7	Far	Positive	Hydrophobic	Large	Large	Other	Repulsive	Other-Far	Large - Large	Other-Large - Large	Far-Large - Large
0.0005826322594586888	1.0	R	10	3	H	35	128	5.780876189848623	4.492499136605295	1.2883770532433285	1.2883770532433285	7	Far	Positive	Positive	Medium	Large	Charge Repulsion	Repulsive	Charge Repulsion-Far	Large - Medium	Charge Repulsion-Large - Medium	Far-Large - Medium
0.10225763865641052	1.0	R	10	3	G	63	147	-13.499714996494598	-13.125387471430008	0.3743275250645901	-0.3743275250645901	7	Far	Positive	Hydrophobic	Very Small	Large	Other	Repulsive	Other-Far	Large - Very Small	Other-Large - Very Small	Far-Large - Very Small
0.0004941403628026286	1.0	R	10	3	F	37	189	1.0939598777107629	1.6456892353986783	0.5517293576879154	-0.5517293576879154	7	Far	Positive	Hydrophobic	Very Large	Large	Other	Repulsive	Other-Far	Very Large - Large	Other-Very Large - Large	Far-Very Large - Large
0.017323996914669754	1.0	R	10	3	D	58	278	-5.01390121195784	-4.5725825645497125	0.4413186474081279	-0.4413186474081279	7	Far	Positive	Negative	Small	Large	Charge Attraction	Attraction	Charge Attraction-Far	Large - Small	Charge Attraction-Large - Small	Far-Large - Small
0.026930473102178564	1.0	R	10	3	T	39	198	-6.663280027464901	-6.023583666663169	0.6396963608017323	-0.6396963608017323	7	Far	Positive	Polar	Small	Large	Polar	Attraction	Polar-Far	Large - Small	Polar-Large - Small	Far-Large - Small
0.003423404512893329	1.0	R	10	3	C	7	40	1.880318817231491	3.4371279499850793	1.5568091327535882	-1.5568091327535882	7	Far	Positive	Hydrophobic	Small	Large	Other	Repulsive	Other-Far	Large - Small	Other-Large - Small	Far-Large - Small
0.1881997014302132	1.0	R	10	2	Y	35	159	4.22779600872482	4.471473699911685	0.243677691186865	-0.243677691186865	8	Far	Positive	Polar	Very Large	Large	Polar	Attraction	Polar-Far	Very Large - Large	Polar-Very Large - Large	Far-Very Large - Large
0.4442856965810858	1.0	R	10	2	W	6	32	7.81041756277105	7.327887950322726	0.4825296124483245	0.4825296124483245	8	Far	Positive	Hydrophobic	Very Large	Large	Other	Repulsive	Other-Far	Very Large - Large	Other-Very Large - Large	Far-Very Large - Large
0.012349700781122202	1.0	R	10	2	T	38	176	-8.54115489628897	-7.814793969884869	0.7263609264041015	-0.7263609264041015	8	Far	Positive	Polar	Small	Large	Polar	Attraction	Polar-Far	Large - Small	Polar-Large - Small	Far-Large - Small
0.18257181065468137	1.0	R	10	2	R	4	75	15.702971423624472	14.42013719185614	1.282834231768332	1.282834231768332	8	Far	Positive	Positive	Large	Large	Charge Repulsion	Repulsive	Charge Repulsion-Far	Large - Large	Charge Repulsion-Large - Large	Far-Large - Large
0.0003918630221498794	1.0	R	10	2	Q	42	214	-3.598848963739387	-2.4696968472923735	1.1291521164470133	-1.1291521164470133	8	Far	Positive	Polar	Medium	Large	Polar	Attraction	Polar-Far	Large - Medium	Polar-Large - Medium	Far-Large - Medium
0.012501844085041701	1.0	R	10	2	P	45	209	-7.281200076269619	-6.6993143225533425	0.5818857537162767	-0.5818857537162767	8	Far	Positive	Hydrophobic	Small	Large	Other	Repulsive	Other-Far	Large - Small	Other-Large - Small	Far-Large - Small
0.03831329457108366	1.0	R	10	2	N	24	134	-6.612598510669585	-6.0953885899782305	0.5172099206913545	-0.5172099206913545	8	Far	Positive	Polar	Small	Large	Polar	Attraction	Polar-Far	Large - Small	Polar-Large - Small	Far-Large - Small
0.17275708596470318	1.0	R	10	2	M	9	43	1.2396459481695132	2.1261562989921208	0.8865103508226075	-0.8865103508226075	8	Far	Positive	Hydrophobic	Large	Large	Other	Repulsive	Other-Far	Large - Large	Other-Large - Large	Far-Large - Large
0.18012040638847254	1.0	R	10	2	K	2	32	2.2960230971840225	1.9883332966339688	0.3076898005500537	0.3076898005500537	8	Far	Positive	Positive	Large	Large	Charge Repulsion	Repulsive	Charge Repulsion-Far	Large - Large	Charge Repulsion-Large - Large	Far-Large - Large
0.13616163522831048	1.0	R	10	3	A	73	276	-10.33680708596964	-10.58004394044308	0.24323685447343912	0.24323685447343912	7	Far	Positive	Hydrophobic	Very Small	Large	Other	Repulsive	Other-Far	Large - Very Small	Other-Large - Very Small	Far-Large - Very Small
0.0781031817807932	1.0	R	10	3	V	68	291	-5.6075898626738185	-5.344507255737649	0.2630826069361696	-0.2630826069361696	7	Far	Positive	Hydrophobic	Medium	Large	Other	Repulsive	Other-Far	Large - Medium	Other-Large - Medium	Far-Large - Medium
0.3699047676195345	1.0	R	10	3	W	2	17	7.477892216183903	8.33386919281794	0.8559769766340359	-0.8559769766340359	7	Far	Positive	Hydrophobic	Very Large	Large	Other	Repulsive	Other-Far	Very Large - Large	Other-Very Large - Large	Far-Very Large - Large
0.042468365990567886	1.0	R	10	3	Y	15	142	5.017310047829018	4.390414332723738	0.6268957151052801	0.6268957151052801	7	Far	Positive	Polar	Very Large	Large	Polar	Attraction	Polar-Far	Very Large - Large	Polar-Very Large - Large	Far-Very Large - Large
0.009882457435787358	1.0	R	10	5	K	3	14	6.398751066527306	1.8543592798620716	4.544391786665234	4.544391786665234	5	Near	Positive	Positive	Large	Large	Charge Repulsion	Repulsive	Charge Repulsion-Near	Large - Large	Charge Repulsion-Large - Large	Near-Large - Large
0.0015875627427607854	1.0	R	10	5	H	27	125	7.176238320718481	5.859083286958104	1.3171550337603763	1.3171550337603763	5	Near	Positive	Positive	Medium	Large	Charge Repulsion	Repulsive	Charge Repulsion-Near	Large - Medium	Charge Repulsion-Large - Medium	Near-Large - Medium
0.24194734251922156	1.0	R	10	5	G	52	178	-13.267963686754088	-12.884168721407569	0.38379496534651913	-0.38379496534651913	5	Near	Positive	Hydrophobic	Very Small	Large	Other	Repulsive	Other-Near	Large - Very Small	Other-Large - Very Small	Near-Large - Very Small
0.004268003316181944	1.0	R	10	5	D	50	288	-4.878921733271166	-4.10695996965122	0.7719617636199461	-0.7719617636199461	5	Near	Positive	Negative	Small	Large	Charge Attraction	Attraction	Charge Attraction-Near	Large - Small	Charge Attraction-Large - Small	Near-Large - Small
0.13496113894570494	1.0	R	10	5	C	8	44	4.434865591922896	3.987124948707054	0.44774064321584195	0.44774064321584195	5	Near	Positive	Hydrophobic	Small	Large	Other	Repulsive	Other-Near	Large - Small	Other-Large - Small	Near-Large - Small
0.4486862281229007	1.0	R	10	5	A	51	261	-10.083576868087725	-9.992066112666842	0.09151075542088272	-0.09151075542088272	5	Near	Positive	Hydrophobic	Very Small	Large	Other	Repulsive	Other-Near	Large - Very Small	Other-Large - Very Small	Near-Large - Very Small
0.4447018684393591	1.0	R	10	4	Y	32	97	4.7936980354146215	4.868474101816057	0.07477606640143541	-0.07477606640143541	6	Near	Positive	Polar	Very Large	Large	Polar	Attraction	Polar-Near	Very Large - Large	Polar-Very Large - Large	Near-Very Large - Large
0.44152582042278865	1.0	R	10	4	W	7	23	10.329473383257241	10.069435098144693	0.26003828511254845	0.26003828511254845	6	Near	Positive	Hydrophobic	Very Large	Large	Other	Repulsive	Other-Near	Very Large - Large	Other-Very Large - Large	Near-Very Large - Large
0.05466927846763446	1.0	R	10	4	V	57	271	-5.014550685396459	-4.778063990844237	0.23648669455222215	-0.23648669455222215	6	Near	Positive	Hydrophobic	Medium	Large	Other	Repulsive	Other-Near	Large - Medium	Other-Large - Medium	Near-Large - Medium
0.01738825071616124	1.0	R	10	4	T	35	177	-6.557820428414079	-5.771618845985654	0.7862015824284248	-0.7862015824284248	6	Near	Positive	Polar	Small	Large	Polar	Attraction	Polar-Near	Large - Small	Polar-Large - Small	Near-Large - Small
0.3245876741024417	1.0	R	10	4	S	59	199	-7.948231584628355	-8.078315287150422	0.13008370252206714	0.13008370252206714	6	Near	Positive	Polar	Very Small	Large	Polar	Attraction	Polar-Near	Large - Very Small	Polar-Large - Very Small	Near-Large - Very Small
0.04988571820961082	1.0	R	10	4	R	1	39	10.560720432896474	5.519148838829069	5.041571594067405	5.041571594067405	6	Near	Positive	Positive	Large	Large	Charge Repulsion	Repulsive	Charge Repulsion-Near	Large - Large	Charge Repulsion-Large - Large	Near-Large - Large
0.2826276430918428	1.0	R	10	4	P	47	166	-6.020726698330246	-5.868942271870795	0.151784426459451	-0.151784426459451	6	Near	Positive	Hydrophobic	Small	Large	Other	Repulsive	Other-Near	Large - Small	Other-Large - Small	Near-Large - Small
0.0018511798447007654	1.0	R	10	4	N	29	153	-4.758598379554353	-4.139428834970079	0.619169544584274	-0.619169544584274	6	Near	Positive	Polar	Small	Large	Polar	Attraction	Polar-Near	Large - Small	Polar-Large - Small	Near-Large - Small
0.373775704378159	1.0	R	10	4	M	11	27	4.234336633917011	4.580767096665489	0.34643046274847755	-0.34643046274847755	6	Near	Positive	Hydrophobic	Large	Large	Other	Repulsive	Other-Near	Large - Large	Other-Large - Large	Near-Large - Large
0.00035155955708550944	1.0	R	10	4	H	28	122	6.867880927836347	5.901038838513469	0.9668420893228777	0.9668420893228777	6	Near	Positive	Positive	Medium	Large	Charge Repulsion	Repulsive	Charge Repulsion-Near	Large - Medium	Charge Repulsion-Large - Medium	Near-Large - Medium
0.4581996337354592	1.0	R	10	4	G	43	178	-12.87996285346618	-12.791080876585108	0.08888197688107269	-0.08888197688107269	6	Near	Positive	Hydrophobic	Very Small	Large	Other	Repulsive	Other-Near	Large - Very Small	Other-Large - Very Small	Near-Large - Very Small
0.00023338514823676324	1.0	R	10	4	E	85	528	-1.865464342255499	-1.3625657751813547	0.5028985670741444	-0.5028985670741444	6	Near	Positive	Negative	Medium	Large	Charge Attraction	Attraction	Charge Attraction-Near	Large - Medium	Charge Attraction-Large - Medium	Near-Large - Medium
0.05380587552855118	1.0	R	10	4	D	56	302	-4.622501296822139	-4.32878565204493	0.29371564477720913	-0.29371564477720913	6	Near	Positive	Negative	Small	Large	Charge Attraction	Attraction	Charge Attraction-Near	Large - Small	Charge Attraction-Large - Small	Near-Large - Small
0.34895989132351646	1.0	R	10	4	C	13	43	4.224746608244891	4.122609713512231	0.1021368947326593	0.1021368947326593	6	Near	Positive	Hydrophobic	Small	Large	Other	Repulsive	Other-Near	Large - Small	Other-Large - Small	Near-Large - Small
0.25469754667894084	1.0	R	10	4	A	61	232	-10.20863258692914	-10.060990345522438	0.147642241406702	-0.147642241406702	6	Near	Positive	Hydrophobic	Very Small	Large	Other	Repulsive	Other-Near	Large - Very Small	Other-Large - Very Small	Near-Large - Very Small
0.00024234428009476368	1.0	R	10	2	H	37	145	8.87107970317046	6.678283444504746	2.192796258665714	2.192796258665714	8	Far	Positive	Positive	Medium	Large	Charge Repulsion	Repulsive	Charge Repulsion-Far	Large - Medium	Charge Repulsion-Large - Medium	Far-Large - Medium
0.012175408633225724	1.0	S	1	9	G	11	96	-13.62196004922863	-14.419684379441444	0.7977243302128141	0.7977243302128141	8	Far	Polar	Hydrophobic	Very Small	Very Small	Other	Repulsive	Other-Far	Very Small - Very Small	Other-Very Small - Very Small	Far-Very Small - Very Small
0.014232086553060243	1.0	R	10	2	G	59	182	-15.914887914989679	-14.88392883922341	1.030959075766269	-1.030959075766269	8	Far	Positive	Hydrophobic	Very Small	Large	Other	Repulsive	Other-Far	Large - Very Small	Other-Large - Very Small	Far-Large - Very Small
0.0002174516283061531	1.0	R	10	2	E	54	360	-4.8750976103969155	-3.812811322668246	1.0622862877286696	-1.0622862877286696	8	Far	Positive	Negative	Medium	Large	Charge Attraction	Attraction	Charge Attraction-Far	Large - Medium	Charge Attraction-Large - Medium	Far-Large - Medium
0.0013471406760575658	1.0	R	9	8	V	53	185	-5.437267750798855	-6.015395673532512	0.5781279227336569	0.5781279227336569	1	Neighbor	Positive	Hydrophobic	Medium	Large	Other	Repulsive	Other-Neighbor	Large - Medium	Other-Large - Medium	Neighbor-Large - Medium
0.09432544888727451	1.0	R	9	8	T	51	149	-5.958201063313489	-6.297025071398308	0.33882400808481883	0.33882400808481883	1	Neighbor	Positive	Polar	Small	Large	Polar	Attraction	Polar-Neighbor	Large - Small	Polar-Large - Small	Neighbor-Large - Small
0.004091066875172615	1.0	R	9	8	S	48	161	-9.220512152961179	-8.323195828943637	0.8973163240175417	-0.8973163240175417	1	Neighbor	Positive	Polar	Very Small	Large	Polar	Attraction	Polar-Neighbor	Large - Very Small	Polar-Large - Very Small	Neighbor-Large - Very Small
0.0364290597243988	1.0	R	9	8	R	10	586	9.364059121417224	10.318897354798048	0.9548382333808245	-0.9548382333808245	1	Neighbor	Positive	Positive	Large	Large	Charge Repulsion	Repulsive	Charge Repulsion-Neighbor	Large - Large	Charge Repulsion-Large - Large	Neighbor-Large - Large
0.24572375146868913	1.0	R	9	8	Q	58	172	-2.1877401564706975	-2.37298951272898	0.18524935625828265	0.18524935625828265	1	Neighbor	Positive	Polar	Medium	Large	Polar	Attraction	Polar-Neighbor	Large - Medium	Polar-Large - Medium	Neighbor-Large - Medium
0.0390632661639576	1.0	R	9	8	P	44	122	-4.928774177854087	-5.435386577811229	0.5066123999571426	0.5066123999571426	1	Neighbor	Positive	Hydrophobic	Small	Large	Other	Repulsive	Other-Neighbor	Large - Small	Other-Large - Small	Neighbor-Large - Small
0.0009725715277525781	1.0	R	9	8	N	33	120	-3.984990357955797	-3.3502112215008566	0.6347791364549402	-0.6347791364549402	1	Neighbor	Positive	Polar	Small	Large	Polar	Attraction	Polar-Neighbor	Large - Small	Polar-Large - Small	Neighbor-Large - Small
0.08905000764844517	1.0	R	9	8	M	8	29	6.68248557140375	6.500265764451217	0.18221980695253315	0.18221980695253315	1	Neighbor	Positive	Hydrophobic	Large	Large	Other	Repulsive	Other-Neighbor	Large - Large	Other-Large - Large	Neighbor-Large - Large
0.013550907625960245	1.0	R	9	8	K	6	471	5.319369437864395	3.070081548748148	2.2492878891162476	2.2492878891162476	1	Neighbor	Positive	Positive	Large	Large	Charge Repulsion	Repulsive	Charge Repulsion-Neighbor	Large - Large	Charge Repulsion-Large - Large	Neighbor-Large - Large
0.06026058085380873	1.0	R	9	8	W	2	23	9.209333682184056	10.368602533290163	1.1592688511061073	-1.1592688511061073	1	Neighbor	Positive	Hydrophobic	Very Large	Large	Other	Repulsive	Other-Neighbor	Very Large - Large	Other-Very Large - Large	Neighbor-Very Large - Large
0.0005047264555239159	1.0	R	9	8	H	30	90	3.7942936160252194	7.116109347706021	3.3218157316808017	-3.3218157316808017	1	Neighbor	Positive	Positive	Medium	Large	Charge Repulsion	Repulsive	Charge Repulsion-Neighbor	Large - Medium	Charge Repulsion-Large - Medium	Neighbor-Large - Medium
0.04533958361243063	1.0	R	9	8	F	37	135	2.619462616642035	2.3226269436957283	0.29683567294630686	0.29683567294630686	1	Neighbor	Positive	Hydrophobic	Very Large	Large	Other	Repulsive	Other-Neighbor	Very Large - Large	Other-Very Large - Large	Neighbor-Very Large - Large
0.3981171761388664	1.0	R	9	8	E	69	318	-0.25496003017512014	-0.21792059105103445	0.037039439124085693	-0.037039439124085693	1	Neighbor	Positive	Negative	Medium	Large	Charge Attraction	Attraction	Charge Attraction-Neighbor	Large - Medium	Charge Attraction-Large - Medium	Neighbor-Large - Medium
0.25890521103166836	1.0	R	9	8	D	40	180	-4.517099571389707	-4.4577417392137875	0.05935783217591961	-0.05935783217591961	1	Neighbor	Positive	Negative	Small	Large	Charge Attraction	Attraction	Charge Attraction-Neighbor	Large - Small	Charge Attraction-Large - Small	Neighbor-Large - Small
0.08685708812357346	1.0	R	9	8	C	13	29	4.048785699439436	4.700234019299165	0.6514483198597292	-0.6514483198597292	1	Neighbor	Positive	Hydrophobic	Small	Large	Other	Repulsive	Other-Neighbor	Large - Small	Other-Large - Small	Neighbor-Large - Small
0.22516311025339497	1.0	R	9	8	A	49	212	-11.37267216729156	-11.615646180686033	0.24297401339447333	0.24297401339447333	1	Neighbor	Positive	Hydrophobic	Very Small	Large	Other	Repulsive	Other-Neighbor	Large - Very Small	Other-Large - Very Small	Neighbor-Large - Very Small
0.06458577622413794	1.0	R	9	7	Y	24	110	3.8059356809836515	3.326128051911392	0.4798076290722597	0.4798076290722597	2	Near	Positive	Polar	Very Large	Large	Polar	Attraction	Polar-Near	Very Large - Large	Polar-Very Large - Large	Near-Very Large - Large
0.05655088806603403	1.0	R	9	7	W	5	26	7.748353879159356	9.070706695691975	1.3223528165326188	-1.3223528165326188	2	Near	Positive	Hydrophobic	Very Large	Large	Other	Repulsive	Other-Near	Very Large - Large	Other-Very Large - Large	Near-Very Large - Large
0.009464953052600155	1.0	R	9	7	V	40	256	-6.508577579609212	-6.134062649751477	0.37451492985773527	-0.37451492985773527	2	Near	Positive	Hydrophobic	Medium	Large	Other	Repulsive	Other-Near	Large - Medium	Other-Large - Medium	Near-Large - Medium
0.0007979210069215371	1.0	R	9	7	T	51	211	-7.095569149989271	-6.351018341468467	0.7445508085208044	-0.7445508085208044	2	Near	Positive	Polar	Small	Large	Polar	Attraction	Polar-Near	Large - Small	Polar-Large - Small	Near-Large - Small
0.022980343349328955	1.0	R	9	8	G	51	152	-15.319766873495922	-14.774119364406694	0.5456475090892283	-0.5456475090892283	1	Neighbor	Positive	Hydrophobic	Very Small	Large	Other	Repulsive	Other-Neighbor	Large - Very Small	Other-Large - Very Small	Neighbor-Large - Very Small
0.48568980146476864	1.0	R	9	8	Y	25	94	6.0624716297619	6.063646682505416	0.0011750527435161473	-0.0011750527435161473	1	Neighbor	Positive	Polar	Very Large	Large	Polar	Attraction	Polar-Neighbor	Very Large - Large	Polar-Very Large - Large	Neighbor-Very Large - Large
0.10347417514856216	1.0	R	9	10	F	2	17	4.989671199419284	5.872994929828422	0.8833237304091375	-0.8833237304091375	1	Neighbor	Positive	Hydrophobic	Very Large	Large	Other	Repulsive	Other-Neighbor	Very Large - Large	Other-Very Large - Large	Neighbor-Very Large - Large
0.5	1.0	R	9	10	I	1	17	-1.4225562203517583	-0.7097555242846139	0.7128006960671445	-0.7128006960671445	1	Neighbor	Positive	Hydrophobic	Large	Large	Other	Repulsive	Other-Neighbor	Large - Large	Other-Large - Large	Neighbor-Large - Large
0.011589131119916133	1.0	R	10	2	D	46	201	-6.887632178623184	-6.192363546851666	0.6952686317715182	-0.6952686317715182	8	Far	Positive	Negative	Small	Large	Charge Attraction	Attraction	Charge Attraction-Far	Large - Small	Charge Attraction-Large - Small	Far-Large - Small
0.25523971343108187	1.0	R	10	2	C	17	46	3.0500225857447485	3.5756732911720674	0.525650705427319	-0.525650705427319	8	Far	Positive	Hydrophobic	Small	Large	Other	Repulsive	Other-Far	Large - Small	Other-Large - Small	Far-Large - Small
0.00040569518771581384	1.0	R	10	2	A	60	223	-13.321763404088317	-12.383302679406146	0.9384607246821712	-0.9384607246821712	8	Far	Positive	Hydrophobic	Very Small	Large	Other	Repulsive	Other-Far	Large - Very Small	Other-Large - Very Small	Far-Large - Very Small
0.06617223940935925	1.0	R	10	1	Y	26	148	1.0309988619348118	1.670774952956421	0.6397760910216093	-0.6397760910216093	9	Far	Positive	Polar	Very Large	Large	Polar	Attraction	Polar-Far	Very Large - Large	Polar-Very Large - Large	Far-Very Large - Large
0.47029210791487414	1.0	R	10	1	W	2	15	3.634419192288177	3.6538547599229427	0.01943556763476595	-0.01943556763476595	9	Far	Positive	Hydrophobic	Very Large	Large	Other	Repulsive	Other-Far	Very Large - Large	Other-Very Large - Large	Far-Very Large - Large
0.0002208122921419553	1.0	R	10	1	T	58	189	-9.847755008455325	-8.725588512657906	1.1221664957974191	-1.1221664957974191	9	Far	Positive	Polar	Small	Large	Polar	Attraction	Polar-Far	Large - Small	Polar-Large - Small	Far-Large - Small
0.053067314228559	1.0	R	10	1	S	45	176	-11.009145816623485	-10.243391460522252	0.7657543561012332	-0.7657543561012332	9	Far	Positive	Polar	Very Small	Large	Polar	Attraction	Polar-Far	Large - Very Small	Polar-Large - Very Small	Far-Large - Very Small
0.03421828251745452	1.0	R	10	1	R	22	106	20.725574779356734	19.03986016508073	1.685714614276005	1.685714614276005	9	Far	Positive	Positive	Large	Large	Charge Repulsion	Repulsive	Charge Repulsion-Far	Large - Large	Charge Repulsion-Large - Large	Far-Large - Large
0.02595658981801656	1.0	R	10	1	Q	24	82	-2.4617170330229308	-1.4843952565155267	0.977321776507404	-0.977321776507404	9	Far	Positive	Polar	Medium	Large	Polar	Attraction	Polar-Far	Large - Medium	Polar-Large - Medium	Far-Large - Medium
0.0005570098070012237	1.0	R	10	1	P	32	140	-5.927352432018878	-4.904630616325486	1.0227218156933926	-1.0227218156933926	9	Far	Positive	Hydrophobic	Small	Large	Other	Repulsive	Other-Far	Large - Small	Other-Large - Small	Far-Large - Small
0.0018551335330680972	1.0	R	10	1	N	31	108	-8.292182192245942	-7.125215534554447	1.1669666576914954	-1.1669666576914954	9	Far	Positive	Polar	Small	Large	Polar	Attraction	Polar-Far	Large - Small	Polar-Large - Small	Far-Large - Small
0.3258299012962683	1.0	R	10	1	M	8	54	0.8310923413053013	0.45159815994628416	0.37949418135901714	0.37949418135901714	9	Far	Positive	Hydrophobic	Large	Large	Other	Repulsive	Other-Far	Large - Large	Other-Large - Large	Far-Large - Large
0.3675286995396512	1.0	R	10	1	K	37	609	-2.600981720483787	-2.4023747529826522	0.1986069675011346	-0.1986069675011346	9	Far	Positive	Positive	Large	Large	Charge Repulsion	Repulsive	Charge Repulsion-Far	Large - Large	Charge Repulsion-Large - Large	Far-Large - Large
0.09703567467236712	1.0	R	10	1	G	39	104	-16.091276955491768	-15.591576660767164	0.49970029472460453	-0.49970029472460453	9	Far	Positive	Hydrophobic	Very Small	Large	Other	Repulsive	Other-Far	Large - Very Small	Other-Large - Very Small	Far-Large - Very Small
0.0040898851158349915	1.0	R	10	1	F	39	228	0.8810443098265875	1.9415542840256375	1.06050997419905	-1.06050997419905	9	Far	Positive	Hydrophobic	Very Large	Large	Other	Repulsive	Other-Far	Very Large - Large	Other-Very Large - Large	Far-Very Large - Large
0.46549372327978356	1.0	R	10	1	C	5	24	7.561464884233436	6.926553411487435	0.6349114727460003	0.6349114727460003	9	Far	Positive	Hydrophobic	Small	Large	Other	Repulsive	Other-Far	Large - Small	Other-Large - Small	Far-Large - Small
0.0023859109257589038	1.0	R	10	1	A	54	187	-14.420012054471359	-13.441223085121859	0.9787889693495	-0.9787889693495	9	Far	Positive	Hydrophobic	Very Small	Large	Other	Repulsive	Other-Far	Large - Very Small	Other-Large - Very Small	Far-Large - Very Small
0.03793406886169683	1.0	R	9	10	R	4	841	21.762454867900892	18.64594927946645	3.1165055884344426	3.1165055884344426	1	Neighbor	Positive	Positive	Large	Large	Charge Repulsion	Repulsive	Charge Repulsion-Neighbor	Large - Large	Charge Repulsion-Large - Large	Neighbor-Large - Large
0.06444253661644471	1.0	R	9	10	Q	1	15	-2.132251438306689	0.76195239902706	2.894203837333749	-2.894203837333749	1	Neighbor	Positive	Polar	Medium	Large	Polar	Attraction	Polar-Neighbor	Large - Medium	Polar-Large - Medium	Neighbor-Large - Medium
0.07280504769843348	1.0	R	9	10	L	5	45	2.793741957575714	3.29031028258621	0.49656832501049575	-0.49656832501049575	1	Neighbor	Positive	Hydrophobic	Large	Large	Other	Repulsive	Other-Neighbor	Large - Large	Other-Large - Large	Neighbor-Large - Large
0.04371379911462869	1.0	R	9	10	K	21	825	12.438873684941266	10.861885601122754	1.5769880838185113	1.5769880838185113	1	Neighbor	Positive	Positive	Large	Large	Charge Repulsion	Repulsive	Charge Repulsion-Neighbor	Large - Large	Charge Repulsion-Large - Large	Neighbor-Large - Large
0.00038187257808942556	1.0	R	10	2	F	48	220	0.689622129089556	1.5271216286791696	0.8374994995896136	-0.8374994995896136	8	Far	Positive	Hydrophobic	Very Large	Large	Other	Repulsive	Other-Far	Very Large - Large	Other-Very Large - Large	Far-Very Large - Large
0.003828773396092012	1.0	S	4	5	I	22	291	-4.0949115684858475	-3.0927464964736617	1.0021650720121857	-1.0021650720121857	1	Neighbor	Polar	Hydrophobic	Large	Very Small	Other	Repulsive	Other-Neighbor	Large - Very Small	Other-Large - Very Small	Neighbor-Large - Very Small
0.11853494105203827	1.0	S	1	9	H	1	62	3.6914477231579936	5.080231784064492	1.3887840609064983	-1.3887840609064983	8	Far	Polar	Positive	Medium	Very Small	Polar	Attraction	Polar-Far	Medium - Very Small	Polar-Medium - Very Small	Far-Medium - Very Small
0.04731409832721865	1.0	S	1	9	K	32	658	5.846997578624176	6.423876542250004	0.5768789636258278	-0.5768789636258278	8	Far	Polar	Positive	Large	Very Small	Polar	Attraction	Polar-Far	Large - Very Small	Polar-Large - Very Small	Far-Large - Very Small
0.05516649930673037	1.0	S	3	6	Y	4	138	5.569715373335273	4.465455595837931	1.104259777497342	1.104259777497342	3	Near	Polar	Polar	Very Large	Very Small	Polar	Attraction	Polar-Near	Very Large - Very Small	Polar-Very Large - Very Small	Near-Very Large - Very Small
0.3825435966791899	1.0	S	3	6	W	1	28	9.73229267910758	10.328761909492624	0.5964692303850434	-0.5964692303850434	3	Near	Polar	Hydrophobic	Very Large	Very Small	Other	Repulsive	Other-Near	Very Large - Very Small	Other-Very Large - Very Small	Near-Very Large - Very Small
0.17181857526735483	1.0	S	3	6	V	16	303	-5.650636565827735	-5.402327515881216	0.2483090499465197	-0.2483090499465197	3	Near	Polar	Hydrophobic	Medium	Very Small	Other	Repulsive	Other-Near	Medium - Very Small	Other-Medium - Very Small	Near-Medium - Very Small
0.38372680141594806	1.0	S	3	6	T	12	232	-5.887836384317758	-5.832156959253678	0.05567942506408041	-0.05567942506408041	3	Near	Polar	Polar	Small	Very Small	Polar	Attraction	Polar-Near	Small - Very Small	Polar-Small - Very Small	Near-Small - Very Small
0.2168732790655441	1.0	S	3	6	S	21	249	-7.369527021566352	-7.560392979492715	0.19086595792636274	0.19086595792636274	3	Near	Polar	Polar	Very Small	Very Small	Polar	Attraction	Polar-Near	Very Small - Very Small	Polar-Very Small - Very Small	Near-Very Small - Very Small
0.4132642688412843	1.0	S	3	6	Q	10	217	-2.3073776747190466	-2.4841733635166223	0.17679568879757568	0.17679568879757568	3	Near	Polar	Polar	Medium	Very Small	Polar	Attraction	Polar-Near	Medium - Very Small	Polar-Medium - Very Small	Near-Medium - Very Small
0.08002752271452773	1.0	S	3	6	P	8	227	-6.338722237545628	-7.187751120247026	0.8490288827013979	0.8490288827013979	3	Near	Polar	Hydrophobic	Small	Very Small	Other	Repulsive	Other-Near	Small - Very Small	Other-Small - Very Small	Near-Small - Very Small
0.10662146585731369	1.0	S	3	6	N	13	178	-3.942692789840114	-4.430368698057658	0.4876759082175446	0.4876759082175446	3	Near	Polar	Polar	Small	Very Small	Polar	Attraction	Polar-Near	Small - Very Small	Polar-Small - Very Small	Near-Small - Very Small
0.13945598250487762	1.0	S	3	6	M	1	47	3.7548379093559787	4.871465324602907	1.1166274152469282	-1.1166274152469282	3	Near	Polar	Hydrophobic	Large	Very Small	Other	Repulsive	Other-Near	Large - Very Small	Other-Large - Very Small	Near-Large - Very Small
0.42986560929334633	1.0	S	3	7	A	12	285	-11.326131354429473	-11.433255837131199	0.10712448270172636	0.10712448270172636	4	Near	Polar	Hydrophobic	Very Small	Very Small	Other	Repulsive	Other-Near	Very Small - Very Small	Other-Very Small - Very Small	Near-Very Small - Very Small
0.13211590524386563	1.0	S	3	6	L	32	572	-1.7377904282532857	-2.0180887669835865	0.28029833873030086	0.28029833873030086	3	Near	Polar	Hydrophobic	Large	Very Small	Other	Repulsive	Other-Near	Large - Very Small	Other-Large - Very Small	Near-Large - Very Small
0.1751635684449417	1.0	S	3	6	I	23	303	-3.5435627375608068	-3.2397231104704702	0.3038396270903365	-0.3038396270903365	3	Near	Polar	Hydrophobic	Large	Very Small	Other	Repulsive	Other-Near	Large - Very Small	Other-Large - Very Small	Near-Large - Very Small
0.45894249205770743	1.0	S	3	6	H	6	168	5.537044477282355	5.798617880817468	0.26157340353511316	-0.26157340353511316	3	Near	Polar	Positive	Medium	Very Small	Polar	Attraction	Polar-Near	Medium - Very Small	Polar-Medium - Very Small	Near-Medium - Very Small
0.42252706250900596	1.0	S	3	6	G	6	210	-13.415169012659199	-13.613692860579167	0.1985238479199687	0.1985238479199687	3	Near	Polar	Hydrophobic	Very Small	Very Small	Other	Repulsive	Other-Near	Very Small - Very Small	Other-Very Small - Very Small	Near-Very Small - Very Small
0.16451283564860464	1.0	S	3	6	F	14	216	0.7224591974879193	0.4322113794467916	0.2902478180411277	0.2902478180411277	3	Near	Polar	Hydrophobic	Very Large	Very Small	Other	Repulsive	Other-Near	Very Large - Very Small	Other-Very Large - Very Small	Near-Very Large - Very Small
0.05085932727625615	1.0	S	3	6	E	26	512	-1.2426010634266165	-1.585561016003681	0.3429599525770646	0.3429599525770646	3	Near	Polar	Negative	Medium	Very Small	Polar	Attraction	Polar-Near	Medium - Very Small	Polar-Medium - Very Small	Near-Medium - Very Small
0.07240351512186201	1.0	S	3	6	D	34	290	-4.335859836272452	-4.728552163354984	0.392692327082532	0.392692327082532	3	Near	Polar	Negative	Small	Very Small	Polar	Attraction	Polar-Near	Small - Very Small	Polar-Small - Very Small	Near-Small - Very Small
0.21254579703729243	1.0	S	3	6	C	6	56	4.238289119661142	3.912256197560635	0.32603292210050716	0.32603292210050716	3	Near	Polar	Hydrophobic	Small	Very Small	Other	Repulsive	Other-Near	Small - Very Small	Other-Small - Very Small	Near-Small - Very Small
0.31367512043913004	1.0	S	3	6	A	18	306	-10.708858639343495	-10.690515039142369	0.01834360020112591	-0.01834360020112591	3	Near	Polar	Hydrophobic	Very Small	Very Small	Other	Repulsive	Other-Near	Very Small - Very Small	Other-Very Small - Very Small	Near-Very Small - Very Small
0.24090831053599748	1.0	S	3	5	Y	8	134	4.206068421359199	4.265148218278455	0.05907979691925558	-0.05907979691925558	2	Near	Polar	Polar	Very Large	Very Small	Polar	Attraction	Polar-Near	Very Large - Very Small	Polar-Very Large - Very Small	Near-Very Large - Very Small
0.45309280787746414	1.0	S	3	6	K	2	9	2.3321999107983777	2.104600932158169	0.22759897864020884	0.22759897864020884	3	Near	Polar	Positive	Large	Very Small	Polar	Attraction	Polar-Near	Large - Very Small	Polar-Large - Very Small	Near-Large - Very Small
0.3974747564733106	1.0	S	3	5	W	1	39	9.93434943064346	10.335580091193773	0.4012306605503131	-0.4012306605503131	2	Near	Polar	Hydrophobic	Very Large	Very Small	Other	Repulsive	Other-Near	Very Large - Very Small	Other-Very Large - Very Small	Near-Very Large - Very Small
0.43415830302924907	1.0	S	3	7	C	2	65	2.97498830416716	3.069688936904019	0.09470063273685891	-0.09470063273685891	4	Near	Polar	Hydrophobic	Small	Very Small	Other	Repulsive	Other-Near	Small - Very Small	Other-Small - Very Small	Near-Small - Very Small
0.004146713958154645	1.0	S	3	7	E	34	523	-1.2360979106573249	-1.9387932834601889	0.702695372802864	0.702695372802864	4	Near	Polar	Negative	Medium	Very Small	Polar	Attraction	Polar-Near	Medium - Very Small	Polar-Medium - Very Small	Near-Medium - Very Small
0.4760924211559606	1.0	S	3	8	G	6	197	-14.541344560021633	-14.922467952172488	0.38112339215085456	0.38112339215085456	5	Near	Polar	Hydrophobic	Very Small	Very Small	Other	Repulsive	Other-Near	Very Small - Very Small	Other-Very Small - Very Small	Near-Very Small - Very Small
0.054528201792315004	1.0	S	3	8	F	3	169	1.572187953383129	2.404398752715187	0.832210799332058	-0.832210799332058	5	Near	Polar	Hydrophobic	Very Large	Very Small	Other	Repulsive	Other-Near	Very Large - Very Small	Other-Very Large - Very Small	Near-Very Large - Very Small
0.028096442573494994	1.0	S	3	8	E	23	364	0.39564414048410707	-0.2546676718022834	0.6503118122863905	0.6503118122863905	5	Near	Polar	Negative	Medium	Very Small	Polar	Attraction	Polar-Near	Medium - Very Small	Polar-Medium - Very Small	Near-Medium - Very Small
0.2250118894762021	1.0	S	3	8	D	8	212	-4.046877843587432	-4.477192026851253	0.4303141832638211	0.4303141832638211	5	Near	Polar	Negative	Small	Very Small	Polar	Attraction	Polar-Near	Small - Very Small	Polar-Small - Very Small	Near-Small - Very Small
0.28736700106465896	1.0	S	3	8	C	2	40	4.8466276995422914	4.484908241361263	0.36171945818102813	0.36171945818102813	5	Near	Polar	Hydrophobic	Small	Very Small	Other	Repulsive	Other-Near	Small - Very Small	Other-Small - Very Small	Near-Small - Very Small
0.15020368033025905	1.0	S	3	8	A	12	249	-11.629211783480576	-11.569296522115547	0.05991526136502934	-0.05991526136502934	5	Near	Polar	Hydrophobic	Very Small	Very Small	Other	Repulsive	Other-Near	Very Small - Very Small	Other-Very Small - Very Small	Near-Very Small - Very Small
0.4129409311596526	1.0	S	3	7	Y	7	127	3.7552220795488753	3.4109492389041765	0.3442728406446989	0.3442728406446989	4	Near	Polar	Polar	Very Large	Very Small	Polar	Attraction	Polar-Near	Very Large - Very Small	Polar-Very Large - Very Small	Near-Very Large - Very Small
0.07664796159901018	1.0	S	3	7	V	16	280	-6.827287467987923	-6.150625320019539	0.6766621479683845	-0.6766621479683845	4	Near	Polar	Hydrophobic	Medium	Very Small	Other	Repulsive	Other-Near	Medium - Very Small	Other-Medium - Very Small	Near-Medium - Very Small
0.08825378850778925	1.0	S	3	7	T	13	249	-7.362490073349087	-6.449883721574522	0.9126063517745653	-0.9126063517745653	4	Near	Polar	Polar	Small	Very Small	Polar	Attraction	Polar-Near	Small - Very Small	Polar-Small - Very Small	Near-Small - Very Small
0.03263994304074757	1.0	S	3	7	D	25	315	-4.70467811425006	-5.263510003189738	0.558831888939678	0.558831888939678	4	Near	Polar	Negative	Small	Very Small	Polar	Attraction	Polar-Near	Small - Very Small	Polar-Small - Very Small	Near-Small - Very Small
0.39353665617556033	1.0	S	3	7	S	18	231	-8.200508264839858	-8.163420933077964	0.03708733176189405	-0.03708733176189405	4	Near	Polar	Polar	Very Small	Very Small	Polar	Attraction	Polar-Near	Very Small - Very Small	Polar-Very Small - Very Small	Near-Very Small - Very Small
0.01084870917498499	1.0	S	3	7	Q	16	274	-2.3913527096533898	-3.294209188003791	0.9028564783504014	0.9028564783504014	4	Near	Polar	Polar	Medium	Very Small	Polar	Attraction	Polar-Near	Medium - Very Small	Polar-Medium - Very Small	Near-Medium - Very Small
0.3442303993139887	1.0	S	3	7	P	13	198	-7.912261408397465	-7.757048873686125	0.15521253471133978	-0.15521253471133978	4	Near	Polar	Hydrophobic	Small	Very Small	Other	Repulsive	Other-Near	Small - Very Small	Other-Small - Very Small	Near-Small - Very Small
0.013542556213646958	1.0	S	3	7	N	6	192	-3.5742600787259957	-4.860286011559878	1.2860259328338821	1.2860259328338821	4	Near	Polar	Polar	Small	Very Small	Polar	Attraction	Polar-Near	Small - Very Small	Polar-Small - Very Small	Near-Small - Very Small
0.17704209135996096	1.0	S	3	7	M	1	42	3.4357149232721524	4.845648037487125	1.4099331142149727	-1.4099331142149727	4	Near	Polar	Hydrophobic	Large	Very Small	Other	Repulsive	Other-Near	Large - Very Small	Other-Large - Very Small	Near-Large - Very Small
0.13732512216860138	1.0	S	3	7	L	26	533	-2.3025641036718874	-2.666194018267084	0.36362991459519645	0.36362991459519645	4	Near	Polar	Hydrophobic	Large	Very Small	Other	Repulsive	Other-Near	Large - Very Small	Other-Large - Very Small	Near-Large - Very Small
0.13834897535668905	1.0	S	3	7	I	14	279	-3.7428223457064926	-3.454383553154011	0.2884387925524816	-0.2884387925524816	4	Near	Polar	Hydrophobic	Large	Very Small	Other	Repulsive	Other-Near	Large - Very Small	Other-Large - Very Small	Near-Large - Very Small
0.17821728278685411	1.0	S	3	7	H	12	172	6.706749537525506	5.938798606839114	0.7679509306863919	0.7679509306863919	4	Near	Polar	Positive	Medium	Very Small	Polar	Attraction	Polar-Near	Medium - Very Small	Polar-Medium - Very Small	Near-Medium - Very Small
0.4696398800825659	1.0	S	3	7	G	24	206	-14.101842934076553	-14.168375451331922	0.06653251725536968	0.06653251725536968	4	Near	Polar	Hydrophobic	Very Small	Very Small	Other	Repulsive	Other-Near	Very Small - Very Small	Other-Very Small - Very Small	Near-Very Small - Very Small
0.2332615763996908	1.0	S	3	7	F	11	220	0.431141166825109	0.22143063590618536	0.20971053091892364	0.20971053091892364	4	Near	Polar	Hydrophobic	Very Large	Very Small	Other	Repulsive	Other-Near	Very Large - Very Small	Other-Very Large - Very Small	Near-Very Large - Very Small
0.4950964131117241	1.0	S	3	7	R	4	68	6.947434655800821	7.249604775469188	0.30217011966836704	-0.30217011966836704	4	Near	Polar	Positive	Large	Very Small	Polar	Attraction	Polar-Near	Large - Very Small	Polar-Large - Very Small	Near-Large - Very Small
0.2822805073313414	1.0	S	3	5	V	18	323	-5.085120702235213	-5.119092083797007	0.03397138156179391	0.03397138156179391	2	Near	Polar	Hydrophobic	Medium	Very Small	Other	Repulsive	Other-Near	Medium - Very Small	Other-Medium - Very Small	Near-Medium - Very Small
0.4047131438601566	1.0	S	3	5	T	12	203	-5.575478431236381	-5.707930302125952	0.13245187088957078	0.13245187088957078	2	Near	Polar	Polar	Small	Very Small	Polar	Attraction	Polar-Near	Small - Very Small	Polar-Small - Very Small	Near-Small - Very Small
0.2258702162598582	1.0	S	3	5	S	16	227	-7.87576405928865	-7.757288051799427	0.11847600748922282	-0.11847600748922282	2	Near	Polar	Polar	Very Small	Very Small	Polar	Attraction	Polar-Near	Very Small - Very Small	Polar-Very Small - Very Small	Near-Very Small - Very Small
0.04523450349514196	1.0	S	3	4	H	7	143	6.898312343196485	6.047481349616875	0.8508309935796099	0.8508309935796099	1	Neighbor	Polar	Positive	Medium	Very Small	Polar	Attraction	Polar-Neighbor	Medium - Very Small	Polar-Medium - Very Small	Neighbor-Medium - Very Small
0.22364136877873353	1.0	S	3	4	G	19	202	-12.505505926126736	-12.849213341207689	0.3437074150809529	0.3437074150809529	1	Neighbor	Polar	Hydrophobic	Very Small	Very Small	Other	Repulsive	Other-Neighbor	Very Small - Very Small	Other-Very Small - Very Small	Neighbor-Very Small - Very Small
0.33362361217917746	1.0	S	3	4	F	12	232	0.8423594937831785	0.7108805681752358	0.13147892560794272	0.13147892560794272	1	Neighbor	Polar	Hydrophobic	Very Large	Very Small	Other	Repulsive	Other-Neighbor	Very Large - Very Small	Other-Very Large - Very Small	Neighbor-Very Large - Very Small
0.03152495155220778	1.0	S	3	4	E	27	586	-1.7993029201539932	-1.4177681967617008	0.38153472339229233	-0.38153472339229233	1	Neighbor	Polar	Negative	Medium	Very Small	Polar	Attraction	Polar-Neighbor	Medium - Very Small	Polar-Medium - Very Small	Neighbor-Medium - Very Small
0.21003705857264637	1.0	S	3	4	D	21	337	-4.51403350439696	-4.365186371912533	0.14884713248442694	-0.14884713248442694	1	Neighbor	Polar	Negative	Small	Very Small	Polar	Attraction	Polar-Neighbor	Small - Very Small	Polar-Small - Very Small	Neighbor-Small - Very Small
0.404068186124761	1.0	S	3	4	C	2	54	4.000191911960701	4.1585277704246195	0.15833585846391873	-0.15833585846391873	1	Neighbor	Polar	Hydrophobic	Small	Very Small	Other	Repulsive	Other-Neighbor	Small - Very Small	Other-Small - Very Small	Neighbor-Small - Very Small
0.02434422062231149	1.0	S	3	4	A	18	275	-11.07378731450644	-10.052500439359763	1.0212868751466768	-1.0212868751466768	1	Neighbor	Polar	Hydrophobic	Very Small	Very Small	Other	Repulsive	Other-Neighbor	Very Small - Very Small	Other-Very Small - Very Small	Neighbor-Very Small - Very Small
0.37156468688038047	1.0	S	3	2	Y	16	178	4.7366266072058725	4.377257721332655	0.35936888587321736	0.35936888587321736	1	Neighbor	Polar	Polar	Very Large	Very Small	Polar	Attraction	Polar-Neighbor	Very Large - Very Small	Polar-Very Large - Very Small	Neighbor-Very Large - Very Small
0.1008558377122612	1.0	S	3	2	W	1	37	5.1045441586255755	7.317956887194824	2.2134127285692484	-2.2134127285692484	1	Neighbor	Polar	Hydrophobic	Very Large	Very Small	Other	Repulsive	Other-Neighbor	Very Large - Very Small	Other-Very Large - Very Small	Neighbor-Very Large - Very Small
0.07267695429557608	1.0	S	3	4	I	15	333	-3.366976859993366	-2.8870120945468196	0.4799647654465464	-0.4799647654465464	1	Neighbor	Polar	Hydrophobic	Large	Very Small	Other	Repulsive	Other-Neighbor	Large - Very Small	Other-Large - Very Small	Neighbor-Large - Very Small
0.4062475794761309	1.0	S	3	2	V	23	311	-7.611507105701693	-7.683154813282579	0.0716477075808859	0.0716477075808859	1	Neighbor	Polar	Hydrophobic	Medium	Very Small	Other	Repulsive	Other-Neighbor	Medium - Very Small	Other-Medium - Very Small	Neighbor-Medium - Very Small
0.04614085888957751	1.0	S	3	2	S	19	247	-10.557573631666008	-10.036256677504245	0.5213169541617635	-0.5213169541617635	1	Neighbor	Polar	Polar	Very Small	Very Small	Polar	Attraction	Polar-Neighbor	Very Small - Very Small	Polar-Very Small - Very Small	Neighbor-Very Small - Very Small
0.1434722863356942	1.0	S	3	2	Q	8	248	-3.3696503994764706	-2.622678030755522	0.7469723687209484	-0.7469723687209484	1	Neighbor	Polar	Polar	Medium	Very Small	Polar	Attraction	Polar-Neighbor	Medium - Very Small	Polar-Medium - Very Small	Neighbor-Medium - Very Small
0.0583488451222	1.0	S	3	2	P	15	239	-7.444138118780545	-6.767241426708281	0.6768966920722637	-0.6768966920722637	1	Neighbor	Polar	Hydrophobic	Small	Very Small	Other	Repulsive	Other-Neighbor	Small - Very Small	Other-Small - Very Small	Neighbor-Small - Very Small
0.22103861867194485	1.0	S	3	2	N	6	152	-5.752189217507888	-6.180446722855021	0.42825750534713336	0.42825750534713336	1	Neighbor	Polar	Polar	Small	Very Small	Polar	Attraction	Polar-Neighbor	Small - Very Small	Polar-Small - Very Small	Neighbor-Small - Very Small
0.2759923645358349	1.0	S	3	2	M	2	50	1.2873409649106309	2.000137049207311	0.7127960842966803	-0.7127960842966803	1	Neighbor	Polar	Hydrophobic	Large	Very Small	Other	Repulsive	Other-Neighbor	Large - Very Small	Other-Large - Very Small	Neighbor-Large - Very Small
0.47106799969038093	1.0	S	3	2	L	40	625	-1.2065014438338353	-1.2693510224557074	0.06284957862187213	0.06284957862187213	1	Neighbor	Polar	Hydrophobic	Large	Very Small	Other	Repulsive	Other-Neighbor	Large - Very Small	Other-Large - Very Small	Neighbor-Large - Very Small
0.05087176763237922	1.0	S	3	2	I	23	295	-5.07141956373833	-4.612317660882092	0.4591019028562382	-0.4591019028562382	1	Neighbor	Polar	Hydrophobic	Large	Very Small	Other	Repulsive	Other-Neighbor	Large - Very Small	Other-Large - Very Small	Neighbor-Large - Very Small
0.15404705186721834	1.0	S	3	2	H	8	174	8.122313375269744	7.100510704571276	1.0218026706984684	1.0218026706984684	1	Neighbor	Polar	Positive	Medium	Very Small	Polar	Attraction	Polar-Neighbor	Medium - Very Small	Polar-Medium - Very Small	Neighbor-Medium - Very Small
0.35746666648621295	1.0	S	3	2	G	11	230	-15.324323452307537	-15.12952451240367	0.1947989399038672	-0.1947989399038672	1	Neighbor	Polar	Hydrophobic	Very Small	Very Small	Other	Repulsive	Other-Neighbor	Very Small - Very Small	Other-Very Small - Very Small	Neighbor-Very Small - Very Small
0.021232913828559234	1.0	S	3	2	T	13	201	-9.031888914356642	-7.8857616133575155	1.1461273009991269	-1.1461273009991269	1	Neighbor	Polar	Polar	Small	Very Small	Polar	Attraction	Polar-Neighbor	Small - Very Small	Polar-Small - Very Small	Neighbor-Small - Very Small
0.010085350401656016	1.0	S	3	4	L	33	539	-1.5526261265576078	-1.2505425335484794	0.30208359300912835	-0.30208359300912835	1	Neighbor	Polar	Hydrophobic	Large	Very Small	Other	Repulsive	Other-Neighbor	Large - Very Small	Other-Large - Very Small	Neighbor-Large - Very Small
0.1008558377122612	1.0	S	3	4	M	1	37	6.037113917905681	4.434886831495385	1.6022270864102959	1.6022270864102959	1	Neighbor	Polar	Hydrophobic	Large	Very Small	Other	Repulsive	Other-Neighbor	Large - Very Small	Other-Large - Very Small	Neighbor-Large - Very Small
0.4381144823827387	1.0	S	3	4	N	9	173	-4.088307207787706	-4.2568752648839245	0.16856805709621892	0.16856805709621892	1	Neighbor	Polar	Polar	Small	Very Small	Polar	Attraction	Polar-Neighbor	Small - Very Small	Polar-Small - Very Small	Neighbor-Small - Very Small
0.4161199733089205	1.0	S	3	5	R	2	39	6.348973750947933	6.2325687570894	0.11640499385853342	0.11640499385853342	2	Near	Polar	Positive	Large	Very Small	Polar	Attraction	Polar-Near	Large - Very Small	Polar-Large - Very Small	Near-Large - Very Small
0.2583400072081319	1.0	S	3	5	Q	20	234	-1.6262679605795765	-1.887193143210799	0.26092518263122244	0.26092518263122244	2	Near	Polar	Polar	Medium	Very Small	Polar	Attraction	Polar-Near	Medium - Very Small	Polar-Medium - Very Small	Near-Medium - Very Small
0.46727532717226605	1.0	S	3	5	P	10	188	-6.725017973456284	-6.644757304006538	0.08026066944974541	-0.08026066944974541	2	Near	Polar	Hydrophobic	Small	Very Small	Other	Repulsive	Other-Near	Small - Very Small	Other-Small - Very Small	Near-Small - Very Small
0.4093289332245021	1.0	S	3	5	N	6	197	-3.707217845205919	-4.020802603596871	0.3135847583909519	0.3135847583909519	2	Near	Polar	Polar	Small	Very Small	Polar	Attraction	Polar-Near	Small - Very Small	Polar-Small - Very Small	Near-Small - Very Small
0.18816506119048537	1.0	S	3	5	M	3	41	1.9372161170609228	4.474764297214871	2.537548180153948	-2.537548180153948	2	Near	Polar	Hydrophobic	Large	Very Small	Other	Repulsive	Other-Near	Large - Very Small	Other-Large - Very Small	Near-Large - Very Small
0.37168932401241683	1.0	S	3	5	L	37	611	-1.6476861828949623	-1.6252639653274483	0.022422217567513947	-0.022422217567513947	2	Near	Polar	Hydrophobic	Large	Very Small	Other	Repulsive	Other-Near	Large - Very Small	Other-Large - Very Small	Near-Large - Very Small
0.21084851874309968	1.0	S	3	5	I	18	295	-2.8674345944750415	-3.1927543498197584	0.3253197553447169	0.3253197553447169	2	Near	Polar	Hydrophobic	Large	Very Small	Other	Repulsive	Other-Near	Large - Very Small	Other-Large - Very Small	Near-Large - Very Small
0.09484616948001756	1.0	S	3	5	H	9	143	6.788547395692684	6.02932968437085	0.7592177113218339	0.7592177113218339	2	Near	Polar	Positive	Medium	Very Small	Polar	Attraction	Polar-Near	Medium - Very Small	Polar-Medium - Very Small	Near-Medium - Very Small
0.33079943140114143	1.0	S	3	5	G	13	217	-12.965052951219432	-12.958776772860851	0.006276178358580964	-0.006276178358580964	2	Near	Polar	Hydrophobic	Very Small	Very Small	Other	Repulsive	Other-Near	Very Small - Very Small	Other-Very Small - Very Small	Near-Very Small - Very Small
0.16875356223902738	1.0	S	3	5	F	16	198	0.8772317646346663	0.5267903606786869	0.35044140395597945	0.35044140395597945	2	Near	Polar	Hydrophobic	Very Large	Very Small	Other	Repulsive	Other-Near	Very Large - Very Small	Other-Very Large - Very Small	Near-Very Large - Very Small
0.0952425296054013	1.0	S	3	5	E	26	537	-1.297202638922217	-1.5484542061438016	0.2512515672215845	0.2512515672215845	2	Near	Polar	Negative	Medium	Very Small	Polar	Attraction	Polar-Near	Medium - Very Small	Polar-Medium - Very Small	Near-Medium - Very Small
0.21714306479492324	1.0	S	3	5	D	22	316	-4.5365012056001675	-4.200663329104454	0.33583787649571306	-0.33583787649571306	2	Near	Polar	Negative	Small	Very Small	Polar	Attraction	Polar-Near	Small - Very Small	Polar-Small - Very Small	Near-Small - Very Small
0.25261076770004676	1.0	S	3	5	C	1	51	3.57314387692906	4.065476051011068	0.4923321740820077	-0.4923321740820077	2	Near	Polar	Hydrophobic	Small	Very Small	Other	Repulsive	Other-Near	Small - Very Small	Other-Small - Very Small	Near-Small - Very Small
0.4552589353107597	1.0	S	3	5	A	16	296	-10.040188716266993	-9.993999461969878	0.04618925429711496	-0.04618925429711496	2	Near	Polar	Hydrophobic	Very Small	Very Small	Other	Repulsive	Other-Near	Very Small - Very Small	Other-Very Small - Very Small	Near-Very Small - Very Small
0.3093545657255097	1.0	S	3	4	Y	6	123	5.099990924259636	4.830254665215073	0.26973625904456267	0.26973625904456267	1	Neighbor	Polar	Polar	Very Large	Very Small	Polar	Attraction	Polar-Neighbor	Very Large - Very Small	Polar-Very Large - Very Small	Neighbor-Very Large - Very Small
0.08281070622955783	1.0	S	3	4	W	1	29	7.100677798729605	10.139160093295384	3.038482294565779	-3.038482294565779	1	Neighbor	Polar	Hydrophobic	Very Large	Very Small	Other	Repulsive	Other-Neighbor	Very Large - Very Small	Other-Very Large - Very Small	Neighbor-Very Large - Very Small
0.0008184509981713426	1.0	S	3	4	V	24	304	-5.641396509202438	-4.755716596793978	0.8856799124084596	-0.8856799124084596	1	Neighbor	Polar	Hydrophobic	Medium	Very Small	Other	Repulsive	Other-Neighbor	Medium - Very Small	Other-Medium - Very Small	Neighbor-Medium - Very Small
0.013323667579860646	1.0	S	3	4	T	13	199	-6.619803357163467	-5.865578111087313	0.754225246076154	-0.754225246076154	1	Neighbor	Polar	Polar	Small	Very Small	Polar	Attraction	Polar-Neighbor	Small - Very Small	Polar-Small - Very Small	Neighbor-Small - Very Small
0.24379202660613042	1.0	S	3	4	S	13	245	-8.450823165354226	-8.033017530537245	0.41780563481698074	-0.41780563481698074	1	Neighbor	Polar	Polar	Very Small	Very Small	Polar	Attraction	Polar-Neighbor	Very Small - Very Small	Polar-Very Small - Very Small	Neighbor-Very Small - Very Small
0.2678116333457418	1.0	S	3	4	Q	18	251	-1.5730465100709017	-1.8166037126209615	0.24355720255005986	0.24355720255005986	1	Neighbor	Polar	Polar	Medium	Very Small	Polar	Attraction	Polar-Neighbor	Medium - Very Small	Polar-Medium - Very Small	Neighbor-Medium - Very Small
0.005410375473471127	1.0	S	3	4	P	15	198	-6.8357821722860574	-5.830386642177728	1.0053955301083297	-1.0053955301083297	1	Neighbor	Polar	Hydrophobic	Small	Very Small	Other	Repulsive	Other-Neighbor	Small - Very Small	Other-Small - Very Small	Neighbor-Small - Very Small
0.1405865768184817	1.0	S	3	8	H	6	114	5.780050559118753	6.205938818179399	0.4258882590606454	-0.4258882590606454	5	Near	Polar	Positive	Medium	Very Small	Polar	Attraction	Polar-Near	Medium - Very Small	Polar-Medium - Very Small	Near-Medium - Very Small
0.15789207963902807	1.0	S	3	2	F	20	248	1.6624665914107974	1.3520755655307521	0.3103910258800453	0.3103910258800453	1	Neighbor	Polar	Hydrophobic	Very Large	Very Small	Other	Repulsive	Other-Neighbor	Very Large - Very Small	Other-Very Large - Very Small	Neighbor-Very Large - Very Small
0.4372571226463513	1.0	S	3	8	I	10	220	-2.520621628556229	-2.4775567099483493	0.043064918607879754	-0.043064918607879754	5	Near	Polar	Hydrophobic	Large	Very Small	Other	Repulsive	Other-Near	Large - Very Small	Other-Large - Very Small	Near-Large - Very Small
0.10485697763983287	1.0	S	3	8	L	23	452	-0.7137054495165601	-0.49378877142505184	0.21991667809150828	-0.21991667809150828	5	Near	Polar	Hydrophobic	Large	Very Small	Other	Repulsive	Other-Near	Large - Very Small	Other-Large - Very Small	Near-Large - Very Small
0.20692119520905244	1.0	S	4	2	W	2	36	6.236273431603589	7.420722572489514	1.184449140885925	-1.184449140885925	2	Near	Polar	Hydrophobic	Very Large	Very Small	Other	Repulsive	Other-Near	Very Large - Very Small	Other-Very Large - Very Small	Near-Very Large - Very Small
0.089747038736961	1.0	S	4	2	V	21	313	-8.12687356157324	-7.653716710793409	0.47315685077983005	-0.47315685077983005	2	Near	Polar	Hydrophobic	Medium	Very Small	Other	Repulsive	Other-Near	Medium - Very Small	Other-Medium - Very Small	Near-Medium - Very Small
0.23436725533069597	1.0	S	4	2	T	8	206	-8.311489078926865	-7.931028768698149	0.38046031022871585	-0.38046031022871585	2	Near	Polar	Polar	Small	Very Small	Polar	Attraction	Polar-Near	Small - Very Small	Polar-Small - Very Small	Near-Small - Very Small
0.08001581294075644	1.0	S	4	2	S	19	247	-9.804241225577087	-10.09147049432605	0.2872292687489626	0.2872292687489626	2	Near	Polar	Polar	Very Small	Very Small	Polar	Attraction	Polar-Near	Very Small - Very Small	Polar-Very Small - Very Small	Near-Very Small - Very Small
0.28184351830993315	1.0	S	4	2	R	2	77	15.19289104478544	14.501983409880857	0.6909076349045833	0.6909076349045833	2	Near	Polar	Positive	Large	Very Small	Polar	Attraction	Polar-Near	Large - Very Small	Polar-Large - Very Small	Near-Large - Very Small
0.309964415373196	1.0	S	4	2	Q	13	243	-2.288855608743839	-2.6738827956411186	0.38502718689727944	0.38502718689727944	2	Near	Polar	Polar	Medium	Very Small	Polar	Attraction	Polar-Near	Medium - Very Small	Polar-Medium - Very Small	Near-Medium - Very Small
0.0012481027564516457	1.0	S	4	2	P	18	236	-5.204422542507717	-6.918270294601305	1.7138477520935878	1.7138477520935878	2	Near	Polar	Hydrophobic	Small	Very Small	Other	Repulsive	Other-Near	Small - Very Small	Other-Small - Very Small	Near-Small - Very Small
0.29730407881794274	1.0	S	4	2	N	6	152	-6.389645764432614	-6.155602938886173	0.23404282554644062	-0.23404282554644062	2	Near	Polar	Polar	Small	Very Small	Polar	Attraction	Polar-Near	Small - Very Small	Polar-Small - Very Small	Near-Small - Very Small
0.209835167826055	1.0	S	4	2	M	4	48	2.718599486309482	1.9105653426031022	0.8080341437063796	0.8080341437063796	2	Near	Polar	Hydrophobic	Large	Very Small	Other	Repulsive	Other-Near	Large - Very Small	Other-Large - Very Small	Near-Large - Very Small
0.018131030985089815	1.0	S	4	2	Y	6	188	6.359224135780622	4.365860817960867	1.993363317819755	1.993363317819755	2	Near	Polar	Polar	Very Large	Very Small	Polar	Attraction	Polar-Near	Very Large - Very Small	Polar-Very Large - Very Small	Near-Very Large - Very Small
0.13400957176370848	1.0	S	4	2	L	43	622	-0.996476558915933	-1.2880965233224466	0.2916199644065136	0.2916199644065136	2	Near	Polar	Hydrophobic	Large	Very Small	Other	Repulsive	Other-Near	Large - Very Small	Other-Large - Very Small	Near-Large - Very Small
0.4204481070784094	1.0	S	4	2	H	11	171	6.987509509852041	7.145126470870553	0.15761696101851186	-0.15761696101851186	2	Near	Polar	Positive	Medium	Very Small	Polar	Attraction	Polar-Near	Medium - Very Small	Polar-Medium - Very Small	Near-Medium - Very Small
0.14954847443326585	1.0	S	4	2	G	15	226	-14.634557712060664	-15.180855546311536	0.546297834250872	0.546297834250872	2	Near	Polar	Hydrophobic	Very Small	Very Small	Other	Repulsive	Other-Near	Very Small - Very Small	Other-Very Small - Very Small	Near-Very Small - Very Small
0.16034385971056003	1.0	S	4	2	F	9	259	0.8562298571173305	1.4043817893501955	0.5481519322328651	-0.5481519322328651	2	Near	Polar	Hydrophobic	Very Large	Very Small	Other	Repulsive	Other-Near	Very Large - Very Small	Other-Very Large - Very Small	Near-Very Large - Very Small
0.3356720360969736	1.0	S	4	2	E	20	394	-3.9560935740205103	-3.960939003847219	0.00484542982670888	0.00484542982670888	2	Near	Polar	Negative	Medium	Very Small	Polar	Attraction	Polar-Near	Medium - Very Small	Polar-Medium - Very Small	Near-Medium - Very Small
0.07629651034088955	1.0	S	4	2	D	18	229	-5.8589363669727135	-6.3582327446652505	0.499296377692537	0.499296377692537	2	Near	Polar	Negative	Small	Very Small	Polar	Attraction	Polar-Near	Small - Very Small	Polar-Small - Very Small	Near-Small - Very Small
0.3315233474204539	1.0	S	4	2	C	3	60	4.046065041603033	3.357183887339569	0.6888811542634636	0.6888811542634636	2	Near	Polar	Hydrophobic	Small	Very Small	Other	Repulsive	Other-Near	Small - Very Small	Other-Small - Very Small	Near-Small - Very Small
0.42773118505309093	1.0	S	4	2	A	13	270	-12.435149368469556	-12.611363339686035	0.17621397121647853	0.17621397121647853	2	Near	Polar	Hydrophobic	Very Small	Very Small	Other	Repulsive	Other-Near	Very Small - Very Small	Other-Very Small - Very Small	Near-Very Small - Very Small
0.4810306378422172	1.0	S	4	1	Y	9	165	1.795258952940908	1.5630968537064167	0.23216209923449127	0.23216209923449127	3	Near	Polar	Polar	Very Large	Very Small	Polar	Attraction	Polar-Near	Very Large - Very Small	Polar-Very Large - Very Small	Near-Very Large - Very Small
0.023350476326305637	1.0	S	4	1	V	17	275	-8.292069563025805	-7.710180837583473	0.5818887254423322	-0.5818887254423322	3	Near	Polar	Hydrophobic	Medium	Very Small	Other	Repulsive	Other-Near	Medium - Very Small	Other-Medium - Very Small	Near-Medium - Very Small
0.48675738309877814	1.0	S	4	2	I	10	308	-4.695944752049801	-4.6450188995312045	0.05092585251859649	-0.05092585251859649	2	Near	Polar	Hydrophobic	Large	Very Small	Other	Repulsive	Other-Near	Large - Very Small	Other-Large - Very Small	Near-Large - Very Small
0.027524174670616654	1.0	S	4	1	T	15	232	-7.983333436754245	-9.043217122446078	1.0598836856918332	1.0598836856918332	3	Near	Polar	Polar	Small	Very Small	Polar	Attraction	Polar-Near	Small - Very Small	Polar-Small - Very Small	Near-Small - Very Small
0.05120796680603563	1.0	S	4	3	A	20	329	-10.965174598906215	-10.506598015172601	0.4585765837336133	-0.4585765837336133	1	Neighbor	Polar	Hydrophobic	Very Small	Very Small	Other	Repulsive	Other-Neighbor	Very Small - Very Small	Other-Very Small - Very Small	Neighbor-Very Small - Very Small
0.3481875982107805	1.0	S	4	3	D	13	323	-4.8449958765793655	-4.642929692464198	0.20206618411516786	-0.20206618411516786	1	Neighbor	Polar	Negative	Small	Very Small	Polar	Attraction	Polar-Neighbor	Small - Very Small	Polar-Small - Very Small	Neighbor-Small - Very Small
0.18477172796663333	1.0	S	4	5	G	14	216	-12.256994595154595	-13.017213980507385	0.7602193853527908	0.7602193853527908	1	Neighbor	Polar	Hydrophobic	Very Small	Very Small	Other	Repulsive	Other-Neighbor	Very Small - Very Small	Other-Very Small - Very Small	Neighbor-Very Small - Very Small
0.2588037055510062	1.0	S	4	5	F	13	201	0.7439440427526718	0.5441515669304193	0.19979247582225246	0.19979247582225246	1	Neighbor	Polar	Hydrophobic	Very Large	Very Small	Other	Repulsive	Other-Neighbor	Very Large - Very Small	Other-Very Large - Very Small	Neighbor-Very Large - Very Small
0.49774207147688626	1.0	S	4	5	E	25	538	-1.5823335903720996	-1.5354661490272672	0.04686744134483245	-0.04686744134483245	1	Neighbor	Polar	Negative	Medium	Very Small	Polar	Attraction	Polar-Neighbor	Medium - Very Small	Polar-Medium - Very Small	Neighbor-Medium - Very Small
0.3995166736880973	1.0	S	4	5	D	10	328	-3.74221595540811	-4.239893270329683	0.49767731492157363	0.49767731492157363	1	Neighbor	Polar	Negative	Small	Very Small	Polar	Attraction	Polar-Neighbor	Small - Very Small	Polar-Small - Very Small	Neighbor-Small - Very Small
0.307771307090821	1.0	S	4	5	A	16	296	-10.469131440108074	-9.982664367603236	0.486467072504837	-0.486467072504837	1	Neighbor	Polar	Hydrophobic	Very Small	Very Small	Other	Repulsive	Other-Neighbor	Very Small - Very Small	Other-Very Small - Very Small	Neighbor-Very Small - Very Small
0.25930601377547574	1.0	S	4	3	Y	6	151	4.703370255749144	4.411156005078231	0.2922142506709129	0.2922142506709129	1	Neighbor	Polar	Polar	Very Large	Very Small	Polar	Attraction	Polar-Neighbor	Very Large - Very Small	Polar-Very Large - Very Small	Neighbor-Very Large - Very Small
0.23250189463062676	1.0	S	4	3	W	2	17	7.159424900239678	8.362662415238598	1.2032375149989196	-1.2032375149989196	1	Neighbor	Polar	Hydrophobic	Very Large	Very Small	Other	Repulsive	Other-Neighbor	Very Large - Very Small	Other-Very Large - Very Small	Neighbor-Very Large - Very Small
0.2553927908748552	1.0	S	4	3	V	19	340	-5.584984768834182	-5.38838622367193	0.19659854516225117	-0.19659854516225117	1	Neighbor	Polar	Hydrophobic	Medium	Very Small	Other	Repulsive	Other-Neighbor	Medium - Very Small	Other-Medium - Very Small	Neighbor-Medium - Very Small
0.045843393454682996	1.0	S	4	3	T	11	226	-6.917477576802008	-6.097019923805497	0.8204576529965104	-0.8204576529965104	1	Neighbor	Polar	Polar	Small	Very Small	Polar	Attraction	Polar-Neighbor	Small - Very Small	Polar-Small - Very Small	Neighbor-Small - Very Small
0.08947936657534977	1.0	S	4	3	C	2	45	4.319743644643317	3.126681952252809	1.1930616923905082	1.1930616923905082	1	Neighbor	Polar	Hydrophobic	Small	Very Small	Other	Repulsive	Other-Neighbor	Small - Very Small	Other-Small - Very Small	Neighbor-Small - Very Small
0.4301861665991519	1.0	S	4	3	S	13	258	-8.11061148658986	-8.287045338851692	0.17643385226183206	0.17643385226183206	1	Neighbor	Polar	Polar	Very Small	Very Small	Polar	Attraction	Polar-Neighbor	Very Small - Very Small	Polar-Very Small - Very Small	Neighbor-Very Small - Very Small
0.2102114682709848	1.0	S	4	3	P	9	147	-6.467092500300427	-6.749632400489307	0.28253990018887976	0.28253990018887976	1	Neighbor	Polar	Hydrophobic	Small	Very Small	Other	Repulsive	Other-Neighbor	Small - Very Small	Other-Small - Very Small	Neighbor-Small - Very Small
0.05028256529613014	1.0	S	4	3	N	12	190	-4.454991253968121	-4.958348011181064	0.5033567572129432	0.5033567572129432	1	Neighbor	Polar	Polar	Small	Very Small	Polar	Attraction	Polar-Neighbor	Small - Very Small	Polar-Small - Very Small	Neighbor-Small - Very Small
0.07678819827499188	1.0	S	4	3	M	1	33	0.9171982051676032	3.2616581763456716	2.3444599711780683	-2.3444599711780683	1	Neighbor	Polar	Hydrophobic	Large	Very Small	Other	Repulsive	Other-Neighbor	Large - Very Small	Other-Large - Very Small	Neighbor-Large - Very Small
0.29438261330616394	1.0	S	4	3	L	32	545	-0.807172488997195	-0.9719522838482343	0.16477979485103933	0.16477979485103933	1	Neighbor	Polar	Hydrophobic	Large	Very Small	Other	Repulsive	Other-Neighbor	Large - Very Small	Other-Large - Very Small	Neighbor-Large - Very Small
0.17496645309998837	1.0	S	4	3	I	19	275	-3.4389222434232383	-3.685348744179288	0.24642650075604955	0.24642650075604955	1	Neighbor	Polar	Hydrophobic	Large	Very Small	Other	Repulsive	Other-Neighbor	Large - Very Small	Other-Large - Very Small	Neighbor-Large - Very Small
0.0786489831496699	1.0	S	4	3	H	10	153	5.523416980195757	4.674423563418649	0.848993416777108	0.848993416777108	1	Neighbor	Polar	Positive	Medium	Very Small	Polar	Attraction	Polar-Neighbor	Medium - Very Small	Polar-Medium - Very Small	Neighbor-Medium - Very Small
0.49389984443567836	1.0	S	4	3	G	11	199	-13.18239774245904	-13.244759430212783	0.062361687753742956	0.062361687753742956	1	Neighbor	Polar	Hydrophobic	Very Small	Very Small	Other	Repulsive	Other-Neighbor	Very Small - Very Small	Other-Very Small - Very Small	Neighbor-Very Small - Very Small
0.21965058086471256	1.0	S	4	3	F	13	213	1.7885984752734916	1.5362882129766484	0.25231026229684317	0.25231026229684317	1	Neighbor	Polar	Hydrophobic	Very Large	Very Small	Other	Repulsive	Other-Neighbor	Very Large - Very Small	Other-Very Large - Very Small	Neighbor-Very Large - Very Small
0.00850219420441574	1.0	S	4	3	E	31	524	-1.9375727756939698	-2.4586827166211833	0.5211099409272135	0.5211099409272135	1	Neighbor	Polar	Negative	Medium	Very Small	Polar	Attraction	Polar-Neighbor	Medium - Very Small	Polar-Medium - Very Small	Neighbor-Medium - Very Small
0.011996559682336259	1.0	S	4	3	Q	18	286	-2.298494871113921	-1.675290648536697	0.6232042225772239	-0.6232042225772239	1	Neighbor	Polar	Polar	Medium	Very Small	Polar	Attraction	Polar-Neighbor	Medium - Very Small	Polar-Medium - Very Small	Neighbor-Medium - Very Small
0.07862033276671744	1.0	S	4	1	S	14	207	-9.702635734184826	-10.485189902960853	0.7825541687760271	0.7825541687760271	3	Near	Polar	Polar	Very Small	Very Small	Polar	Attraction	Polar-Near	Very Small - Very Small	Polar-Very Small - Very Small	Near-Very Small - Very Small
0.1041140935929794	1.0	S	4	1	R	2	126	20.82764420576816	19.267540885933492	1.560103319834667	1.560103319834667	3	Near	Polar	Positive	Large	Very Small	Polar	Attraction	Polar-Near	Large - Very Small	Polar-Large - Very Small	Near-Large - Very Small
0.20199167161703402	1.0	S	4	1	Q	5	101	-2.603016891849454	-1.6794835470421856	0.9235333448072685	-0.9235333448072685	3	Near	Polar	Polar	Medium	Very Small	Polar	Attraction	Polar-Near	Medium - Very Small	Polar-Medium - Very Small	Near-Medium - Very Small
0.23701168270851042	1.0	S	3	9	N	3	93	-4.006232334222899	-4.616561660229235	0.6103293260063358	0.6103293260063358	6	Near	Polar	Polar	Small	Very Small	Polar	Attraction	Polar-Near	Small - Very Small	Polar-Small - Very Small	Near-Small - Very Small
0.17988649832802261	1.0	S	3	9	L	17	276	0.6904602196156562	0.29609268129289046	0.3943675383227657	0.3943675383227657	6	Near	Polar	Hydrophobic	Large	Very Small	Other	Repulsive	Other-Near	Large - Very Small	Other-Large - Very Small	Near-Large - Very Small
0.45353256563334376	1.0	S	3	9	K	49	641	6.368672238504404	6.397099350915482	0.028427112411078426	-0.028427112411078426	6	Near	Polar	Positive	Large	Very Small	Polar	Attraction	Polar-Near	Large - Very Small	Polar-Large - Very Small	Near-Large - Very Small
0.3832586474778389	1.0	S	3	9	I	6	118	-0.4895710531587379	-0.5893246560507083	0.09975360289197038	0.09975360289197038	6	Near	Polar	Hydrophobic	Large	Very Small	Other	Repulsive	Other-Near	Large - Very Small	Other-Large - Very Small	Near-Large - Very Small
0.39191308757998566	1.0	S	3	9	H	3	60	4.974627240952715	5.08393169277396	0.10930445182124515	-0.10930445182124515	6	Near	Polar	Positive	Medium	Very Small	Polar	Attraction	Polar-Near	Medium - Very Small	Polar-Medium - Very Small	Near-Medium - Very Small
0.43106060594620454	1.0	S	3	9	F	5	113	5.236375099328975	5.292579216940766	0.05620411761179067	-0.05620411761179067	6	Near	Polar	Hydrophobic	Very Large	Very Small	Other	Repulsive	Other-Near	Very Large - Very Small	Other-Very Large - Very Small	Near-Very Large - Very Small
0.17494368309059394	1.0	S	3	9	E	13	211	-1.7150176636231627	-1.9088110913545193	0.19379342773135666	0.19379342773135666	6	Near	Polar	Negative	Medium	Very Small	Polar	Attraction	Polar-Near	Medium - Very Small	Polar-Medium - Very Small	Near-Medium - Very Small
0.11385135184566636	1.0	S	3	9	D	1	111	-6.193547632113558	-4.387504332434736	1.806043299678822	-1.806043299678822	6	Near	Polar	Negative	Small	Very Small	Polar	Attraction	Polar-Near	Small - Very Small	Polar-Small - Very Small	Near-Small - Very Small
0.2288070334381574	1.0	S	3	9	C	1	27	3.9239860714496437	5.354985170799148	1.4309990993495045	-1.4309990993495045	6	Near	Polar	Hydrophobic	Small	Very Small	Other	Repulsive	Other-Near	Small - Very Small	Other-Small - Very Small	Near-Small - Very Small
0.011162205117096903	1.0	S	3	9	P	5	73	-3.6476348869326065	-1.4443168324167814	2.203318054515825	-2.203318054515825	6	Near	Polar	Hydrophobic	Small	Very Small	Other	Repulsive	Other-Near	Small - Very Small	Other-Small - Very Small	Near-Small - Very Small
0.21233846352013103	1.0	S	3	9	A	6	148	-10.385344980049034	-10.17476725887334	0.21057772117569407	-0.21057772117569407	6	Near	Polar	Hydrophobic	Very Small	Very Small	Other	Repulsive	Other-Near	Very Small - Very Small	Other-Very Small - Very Small	Near-Very Small - Very Small
0.06092586972019367	1.0	S	3	8	W	3	22	11.352432479664548	10.12905582686583	1.2233766527987182	1.2233766527987182	5	Near	Polar	Hydrophobic	Very Large	Very Small	Other	Repulsive	Other-Near	Very Large - Very Small	Other-Very Large - Very Small	Near-Very Large - Very Small
0.306369569056555	1.0	S	3	8	V	14	224	-5.683476232722046	-5.89893174876138	0.21545551603933433	0.21545551603933433	5	Near	Polar	Hydrophobic	Medium	Very Small	Other	Repulsive	Other-Near	Medium - Very Small	Other-Medium - Very Small	Near-Medium - Very Small
0.12379016684525357	1.0	S	3	8	T	4	196	-5.412886068258945	-6.216999779607022	0.8041137113480774	0.8041137113480774	5	Near	Polar	Polar	Small	Very Small	Polar	Attraction	Polar-Near	Small - Very Small	Polar-Small - Very Small	Near-Small - Very Small
0.21873847826987025	1.0	S	3	8	S	16	193	-8.712337551179383	-8.510848864347887	0.201488686831496	-0.201488686831496	5	Near	Polar	Polar	Very Small	Very Small	Polar	Attraction	Polar-Near	Very Small - Very Small	Polar-Very Small - Very Small	Near-Very Small - Very Small
0.24001451886446573	1.0	S	3	8	R	33	563	10.458931915693245	10.288961974467322	0.1699699412259239	0.1699699412259239	5	Near	Polar	Positive	Large	Very Small	Polar	Attraction	Polar-Near	Large - Very Small	Polar-Large - Very Small	Near-Large - Very Small
0.0073645960767227524	1.0	S	3	8	Q	20	210	-1.6959940620118978	-2.391549677676417	0.6955556156645193	0.6955556156645193	5	Near	Polar	Polar	Medium	Very Small	Polar	Attraction	Polar-Near	Medium - Very Small	Polar-Medium - Very Small	Near-Medium - Very Small
0.47638102050862174	1.0	S	3	8	P	12	154	-5.2254929242697985	-5.309081799399417	0.08358887512961832	0.08358887512961832	5	Near	Polar	Hydrophobic	Small	Very Small	Other	Repulsive	Other-Near	Small - Very Small	Other-Small - Very Small	Near-Small - Very Small
0.4396507731901976	1.0	S	3	8	N	11	142	-3.4390505116436647	-3.4844029288643026	0.045352417220637875	0.045352417220637875	5	Near	Polar	Polar	Small	Very Small	Polar	Attraction	Polar-Near	Small - Very Small	Polar-Small - Very Small	Near-Small - Very Small
0.218444331211252	1.0	S	3	8	M	5	32	6.907994409853342	6.533889083627985	0.3741053262253571	0.3741053262253571	5	Near	Polar	Hydrophobic	Large	Very Small	Other	Repulsive	Other-Near	Large - Very Small	Other-Large - Very Small	Near-Large - Very Small
0.1757348020039181	1.0	S	3	8	Y	7	112	6.532415163610011	6.048620239319665	0.4837949242903461	0.4837949242903461	5	Near	Polar	Polar	Very Large	Very Small	Polar	Attraction	Polar-Near	Very Large - Very Small	Polar-Very Large - Very Small	Near-Very Large - Very Small
0.21580496769083635	1.0	S	3	9	Q	3	115	-0.606794422160072	-1.7577976360653178	1.1510032139052457	1.1510032139052457	6	Near	Polar	Polar	Medium	Very Small	Polar	Attraction	Polar-Near	Medium - Very Small	Polar-Medium - Very Small	Near-Medium - Very Small
0.18042304393556502	1.0	S	3	9	R	47	771	14.207330855743669	14.775306049187119	0.5679751934434503	-0.5679751934434503	6	Near	Polar	Positive	Large	Very Small	Polar	Attraction	Polar-Near	Large - Very Small	Polar-Large - Very Small	Near-Large - Very Small
0.18830739876968117	1.0	S	3	9	S	10	108	-8.684477626089892	-8.191386094885008	0.49309153120488425	-0.49309153120488425	6	Near	Polar	Polar	Very Small	Very Small	Polar	Attraction	Polar-Near	Very Small - Very Small	Polar-Very Small - Very Small	Near-Very Small - Very Small
0.25636277093248505	1.0	S	4	1	P	13	159	-4.623489700295436	-5.143958632204665	0.520468931909229	0.520468931909229	3	Near	Polar	Hydrophobic	Small	Very Small	Other	Repulsive	Other-Near	Small - Very Small	Other-Small - Very Small	Near-Small - Very Small
0.10730594929545784	1.0	S	4	1	N	4	135	-8.326682521870481	-7.361883234292995	0.9647992875774856	-0.9647992875774856	3	Near	Polar	Polar	Small	Very Small	Polar	Attraction	Polar-Near	Small - Very Small	Polar-Small - Very Small	Near-Small - Very Small
0.20404168655999222	1.0	S	4	1	M	5	57	1.381308631295561	0.41642945665547804	0.9648791746400829	0.9648791746400829	3	Near	Polar	Hydrophobic	Large	Very Small	Other	Repulsive	Other-Near	Large - Very Small	Other-Large - Very Small	Near-Large - Very Small
0.3291384688036267	1.0	S	4	1	L	28	540	-1.4281523799616804	-1.534297501726551	0.10614512176487056	0.10614512176487056	3	Near	Polar	Hydrophobic	Large	Very Small	Other	Repulsive	Other-Near	Large - Very Small	Other-Large - Very Small	Near-Large - Very Small
0.36469842253550433	1.0	S	4	1	K	26	620	-2.430150597277948	-2.4142932848175187	0.015857312460429096	-0.015857312460429096	3	Near	Polar	Positive	Large	Very Small	Polar	Attraction	Polar-Near	Large - Very Small	Polar-Large - Very Small	Near-Large - Very Small
0.4182280949000652	1.0	S	4	1	I	20	258	-4.553263153540743	-4.919983947918169	0.366720794377426	0.366720794377426	3	Near	Polar	Hydrophobic	Large	Very Small	Other	Repulsive	Other-Near	Large - Very Small	Other-Large - Very Small	Near-Large - Very Small
0.010465021675731753	1.0	S	4	1	H	16	200	16.48759644926693	14.15146434789713	2.3361321013698007	2.3361321013698007	3	Near	Polar	Positive	Medium	Very Small	Polar	Attraction	Polar-Near	Medium - Very Small	Polar-Medium - Very Small	Near-Medium - Very Small
0.306749211677925	1.0	S	4	1	G	8	135	-15.362147845043431	-15.741734625392755	0.37958678034932447	0.37958678034932447	3	Near	Polar	Hydrophobic	Very Small	Very Small	Other	Repulsive	Other-Near	Very Small - Very Small	Other-Very Small - Very Small	Near-Very Small - Very Small
0.08857036641041482	1.0	S	4	1	F	13	254	0.793322737684815	1.8146426790414203	1.0213199413566052	-1.0213199413566052	3	Near	Polar	Hydrophobic	Very Large	Very Small	Other	Repulsive	Other-Near	Very Large - Very Small	Other-Very Large - Very Small	Near-Very Large - Very Small
0.01735311849468815	1.0	S	4	1	E	19	339	-5.4052294559553395	-4.242715342118479	1.1625141138368607	-1.1625141138368607	3	Near	Polar	Negative	Medium	Very Small	Polar	Attraction	Polar-Near	Medium - Very Small	Polar-Medium - Very Small	Near-Medium - Very Small
0.4799356636606982	1.0	S	4	1	D	15	241	-7.268628397504417	-7.2097503053434755	0.05887809216094109	-0.05887809216094109	3	Near	Polar	Negative	Small	Very Small	Polar	Attraction	Polar-Near	Small - Very Small	Polar-Small - Very Small	Near-Small - Very Small
0.09019774270436792	1.0	S	4	1	A	13	228	-12.988539343574217	-13.70295259472898	0.7144132511547632	0.7144132511547632	3	Near	Polar	Hydrophobic	Very Small	Very Small	Other	Repulsive	Other-Near	Very Small - Very Small	Other-Very Small - Very Small	Near-Very Small - Very Small
0.08947817393985619	1.0	S	3	10	R	44	801	18.080330302214673	18.69342531000602	0.6130950077913475	-0.6130950077913475	7	Far	Polar	Positive	Large	Very Small	Polar	Attraction	Polar-Far	Large - Very Small	Polar-Large - Very Small	Far-Large - Very Small
0.49842293662925086	1.0	S	3	10	K	48	798	10.805783567291904	10.911819172940813	0.10603560564890913	-0.10603560564890913	7	Far	Polar	Positive	Large	Very Small	Polar	Attraction	Polar-Far	Large - Very Small	Polar-Large - Very Small	Far-Large - Very Small
0.2203561095581889	1.0	S	3	10	I	1	17	0.11976153451504601	-0.8471841244682868	0.9669456589833328	0.9669456589833328	7	Far	Polar	Hydrophobic	Large	Very Small	Other	Repulsive	Other-Far	Large - Very Small	Other-Large - Very Small	Far-Large - Very Small
0.10564977366685535	1.0	S	3	10	H	1	6	8.666046369627875	7.582340414065935	1.08370595556194	1.08370595556194	7	Far	Polar	Positive	Medium	Very Small	Polar	Attraction	Polar-Far	Medium - Very Small	Polar-Medium - Very Small	Far-Medium - Very Small
0.2814168769586628	1.0	S	3	10	G	1	14	-10.695812056502188	-10.593132631923623	0.1026794245785645	-0.1026794245785645	7	Far	Polar	Hydrophobic	Very Small	Very Small	Other	Repulsive	Other-Far	Very Small - Very Small	Other-Very Small - Very Small	Far-Very Small - Very Small
0.13109630120338656	1.0	S	3	10	E	1	33	-3.2298645202276717	-2.31549465278977	0.9143698674379017	-0.9143698674379017	7	Far	Polar	Negative	Medium	Very Small	Polar	Attraction	Polar-Far	Medium - Very Small	Polar-Medium - Very Small	Far-Medium - Very Small
0.01745428052317619	1.0	S	3	9	Y	7	74	3.417448975516482	4.500203935429051	1.0827549599125685	-1.0827549599125685	6	Near	Polar	Polar	Very Large	Very Small	Polar	Attraction	Polar-Near	Very Large - Very Small	Polar-Very Large - Very Small	Near-Very Large - Very Small
0.33494528321403744	1.0	S	3	9	V	9	140	-3.4549875058798167	-3.6239176685257886	0.16893016264597183	0.16893016264597183	6	Near	Polar	Hydrophobic	Medium	Very Small	Other	Repulsive	Other-Near	Medium - Very Small	Other-Medium - Very Small	Near-Medium - Very Small
0.4967242908992606	1.0	S	3	9	T	4	103	-6.575694155673149	-6.6743880086709595	0.09869385299781008	0.09869385299781008	6	Near	Polar	Polar	Small	Very Small	Polar	Attraction	Polar-Near	Small - Very Small	Polar-Small - Very Small	Near-Small - Very Small
0.29653367194101454	1.0	S	3	8	K	35	442	2.9250034267402567	3.119907264570306	0.1949038378300494	-0.1949038378300494	5	Near	Polar	Positive	Large	Very Small	Polar	Attraction	Polar-Near	Large - Very Small	Polar-Large - Very Small	Near-Large - Very Small
0.0374171634370885	1.0	S	3	2	E	18	396	-3.4490257560087954	-3.980097201401949	0.5310714453931538	0.5310714453931538	1	Neighbor	Polar	Negative	Medium	Very Small	Polar	Attraction	Polar-Neighbor	Medium - Very Small	Polar-Medium - Very Small	Neighbor-Medium - Very Small
0.29780309046634834	1.0	S	3	2	D	8	239	-6.578819370762442	-6.3183152902333175	0.26050408052912477	-0.26050408052912477	1	Neighbor	Polar	Negative	Small	Very Small	Polar	Attraction	Polar-Neighbor	Small - Very Small	Polar-Small - Very Small	Neighbor-Small - Very Small
0.01704416026734303	1.0	S	3	2	C	6	57	5.805984614432333	3.1356722926068286	2.6703123218255045	2.6703123218255045	1	Neighbor	Polar	Hydrophobic	Small	Very Small	Other	Repulsive	Other-Neighbor	Small - Very Small	Other-Small - Very Small	Neighbor-Small - Very Small
0.2143796113746141	1.0	S	2	5	F	15	199	0.5002004326232279	0.558859510417294	0.058659077794066095	-0.058659077794066095	3	Near	Polar	Hydrophobic	Very Large	Very Small	Other	Repulsive	Other-Near	Very Large - Very Small	Other-Very Large - Very Small	Near-Very Large - Very Small
0.053979070341811555	1.0	S	2	5	E	32	531	-1.9975505982669923	-1.510651137871956	0.4868994603950363	-0.4868994603950363	3	Near	Polar	Negative	Medium	Very Small	Polar	Attraction	Polar-Near	Medium - Very Small	Polar-Medium - Very Small	Near-Medium - Very Small
0.1347093658564389	1.0	S	2	5	D	18	320	-3.800137038960163	-4.245091242231842	0.4449542032716791	0.4449542032716791	3	Near	Polar	Negative	Small	Very Small	Polar	Attraction	Polar-Near	Small - Very Small	Polar-Small - Very Small	Near-Small - Very Small
0.3619840268433747	1.0	S	2	5	A	14	298	-9.733400011254611	-10.019879448056898	0.2864794368022867	0.2864794368022867	3	Near	Polar	Hydrophobic	Very Small	Very Small	Other	Repulsive	Other-Near	Very Small - Very Small	Other-Very Small - Very Small	Near-Very Small - Very Small
0.49824319267862616	1.0	S	2	4	Y	10	119	4.789908991120045	4.8496816488249355	0.059772657704890264	-0.059772657704890264	2	Near	Polar	Polar	Very Large	Very Small	Polar	Attraction	Polar-Near	Very Large - Very Small	Polar-Very Large - Very Small	Near-Very Large - Very Small
0.10705098700557059	1.0	S	2	4	V	17	311	-5.115583290784069	-4.801377188114635	0.3142061026694334	-0.3142061026694334	2	Near	Polar	Hydrophobic	Medium	Very Small	Other	Repulsive	Other-Near	Medium - Very Small	Other-Medium - Very Small	Near-Medium - Very Small
0.28876794728365807	1.0	S	2	4	T	6	206	-6.0880539363397554	-5.908488573634287	0.17956536270546852	-0.17956536270546852	2	Near	Polar	Polar	Small	Very Small	Polar	Attraction	Polar-Near	Small - Very Small	Polar-Small - Very Small	Near-Small - Very Small
0.48471202495112037	1.0	S	2	4	S	19	239	-8.432114164477774	-8.024758931377145	0.4073552331006294	-0.4073552331006294	2	Near	Polar	Polar	Very Small	Very Small	Polar	Attraction	Polar-Near	Very Small - Very Small	Polar-Very Small - Very Small	Near-Very Small - Very Small
0.3038021460256362	1.0	S	2	4	R	3	37	6.128248544821518	5.651890285802559	0.47635825901895856	0.47635825901895856	2	Near	Polar	Positive	Large	Very Small	Polar	Attraction	Polar-Near	Large - Very Small	Polar-Large - Very Small	Near-Large - Very Small
0.005105227463414545	1.0	S	2	5	G	15	215	-11.851374663867473	-13.021188775696816	1.1698141118293428	1.1698141118293428	3	Near	Polar	Hydrophobic	Very Small	Very Small	Other	Repulsive	Other-Near	Very Small - Very Small	Other-Very Small - Very Small	Near-Very Small - Very Small
0.2816746347712563	1.0	S	2	4	Q	10	259	-1.8917169722317344	-1.7881913923401367	0.10352557989159772	-0.10352557989159772	2	Near	Polar	Polar	Medium	Very Small	Polar	Attraction	Polar-Near	Medium - Very Small	Polar-Medium - Very Small	Near-Medium - Very Small
0.009940742734709646	1.0	S	2	4	N	6	176	-3.257203475756127	-4.265945687748871	1.0087422119927436	1.0087422119927436	2	Near	Polar	Polar	Small	Very Small	Polar	Attraction	Polar-Near	Small - Very Small	Polar-Small - Very Small	Near-Small - Very Small
0.17159154360293594	1.0	S	2	4	M	2	36	3.9307837143419935	4.545838212611558	0.6150544982695649	-0.6150544982695649	2	Near	Polar	Hydrophobic	Large	Very Small	Other	Repulsive	Other-Near	Large - Very Small	Other-Large - Very Small	Near-Large - Very Small
0.053309005059700064	1.0	S	2	4	L	44	528	-1.4910839072908806	-1.2471049288902616	0.243978978400619	-0.243978978400619	2	Near	Polar	Hydrophobic	Large	Very Small	Other	Repulsive	Other-Near	Large - Very Small	Other-Large - Very Small	Near-Large - Very Small
0.2086157392483572	1.0	S	2	4	I	22	326	-3.1050657758602047	-2.9020143932667457	0.203051382593459	-0.203051382593459	2	Near	Polar	Hydrophobic	Large	Very Small	Other	Repulsive	Other-Near	Large - Very Small	Other-Large - Very Small	Near-Large - Very Small
0.16342541185837522	1.0	S	2	4	H	11	139	5.471190434836132	6.179488523487299	0.7082980886511665	-0.7082980886511665	2	Near	Polar	Positive	Medium	Very Small	Polar	Attraction	Polar-Near	Medium - Very Small	Polar-Medium - Very Small	Near-Medium - Very Small
0.481278068416614	1.0	S	2	4	G	13	208	-13.110082326504491	-12.795446883387255	0.31463544311723624	-0.31463544311723624	2	Near	Polar	Hydrophobic	Very Small	Very Small	Other	Repulsive	Other-Near	Very Small - Very Small	Other-Very Small - Very Small	Near-Very Small - Very Small
0.04861868078452126	1.0	S	2	4	F	24	220	0.5497987292588987	0.7341506139955183	0.18435188473661956	-0.18435188473661956	2	Near	Polar	Hydrophobic	Very Large	Very Small	Other	Repulsive	Other-Near	Very Large - Very Small	Other-Very Large - Very Small	Near-Very Large - Very Small
0.34449263949104036	1.0	S	2	4	E	23	590	-1.535449071347235	-1.4321740997865338	0.10327497156070131	-0.10327497156070131	2	Near	Polar	Negative	Medium	Very Small	Polar	Attraction	Polar-Near	Medium - Very Small	Polar-Medium - Very Small	Near-Medium - Very Small
0.07179940076173572	1.0	S	2	4	D	19	339	-4.94504710382012	-4.338226105185524	0.6068209986345963	-0.6068209986345963	2	Near	Polar	Negative	Small	Very Small	Polar	Attraction	Polar-Near	Small - Very Small	Polar-Small - Very Small	Near-Small - Very Small
0.033887748485554155	1.0	S	2	4	P	9	204	-7.021815521282168	-5.841830895762748	1.1799846255194195	-1.1799846255194195	2	Near	Polar	Hydrophobic	Small	Very Small	Other	Repulsive	Other-Near	Small - Very Small	Other-Small - Very Small	Near-Small - Very Small
0.4911938492720011	1.0	S	2	4	C	2	54	4.017420745730731	4.1550121801310915	0.1375914344003606	-0.1375914344003606	2	Near	Polar	Hydrophobic	Small	Very Small	Other	Repulsive	Other-Near	Small - Very Small	Other-Small - Very Small	Near-Small - Very Small
0.03318632967390296	1.0	S	2	5	H	8	144	7.240396161920257	5.999886025621104	1.2405101362991529	1.2405101362991529	3	Near	Polar	Positive	Medium	Very Small	Polar	Attraction	Polar-Near	Medium - Very Small	Polar-Medium - Very Small	Near-Medium - Very Small
0.13078611800697465	1.0	S	2	5	K	1	16	1.005380756475807	2.77881916086998	1.7734384043941729	-1.7734384043941729	3	Near	Polar	Positive	Large	Very Small	Polar	Attraction	Polar-Near	Large - Very Small	Polar-Large - Very Small	Near-Large - Very Small
0.5	1.0	S	2	6	M	1	47	4.817922986579023	4.830867418670362	0.012944432091338776	-0.012944432091338776	4	Near	Polar	Hydrophobic	Large	Very Small	Other	Repulsive	Other-Near	Large - Very Small	Other-Large - Very Small	Near-Large - Very Small
0.2632255415116412	1.0	S	2	6	L	32	572	-1.836822825672583	-2.0109720067313366	0.17414918105875365	0.17414918105875365	4	Near	Polar	Hydrophobic	Large	Very Small	Other	Repulsive	Other-Near	Large - Very Small	Other-Large - Very Small	Near-Large - Very Small
0.4049495091134116	1.0	S	2	6	I	18	308	-3.3332439738125945	-3.256946928272157	0.07629704554043748	-0.07629704554043748	4	Near	Polar	Hydrophobic	Large	Very Small	Other	Repulsive	Other-Near	Large - Very Small	Other-Large - Very Small	Near-Large - Very Small
0.4659890288970088	1.0	S	2	6	H	4	170	5.93386583407751	5.778804152671268	0.15506168140624244	0.15506168140624244	4	Near	Polar	Positive	Medium	Very Small	Polar	Attraction	Polar-Near	Medium - Very Small	Polar-Medium - Very Small	Near-Medium - Very Small
0.14232993556656637	1.0	S	2	6	G	10	206	-14.182253059720722	-13.589455315128617	0.5927977445921044	-0.5927977445921044	4	Near	Polar	Hydrophobic	Very Small	Very Small	Other	Repulsive	Other-Near	Very Small - Very Small	Other-Very Small - Very Small	Near-Very Small - Very Small
0.23535671663781882	1.0	S	2	6	F	18	212	0.06829757493118145	0.4841401111126616	0.41584253618148015	-0.41584253618148015	4	Near	Polar	Hydrophobic	Very Large	Very Small	Other	Repulsive	Other-Near	Very Large - Very Small	Other-Very Large - Very Small	Near-Very Large - Very Small
0.45719929786679886	1.0	S	2	6	E	33	505	-1.492536203731209	-1.568363061401003	0.0758268576697938	0.0758268576697938	4	Near	Polar	Negative	Medium	Very Small	Polar	Attraction	Polar-Near	Medium - Very Small	Polar-Medium - Very Small	Near-Medium - Very Small
0.1693676910540931	1.0	S	2	6	D	16	308	-4.907231378708494	-4.66757391632633	0.2396574623821639	-0.2396574623821639	4	Near	Polar	Negative	Small	Very Small	Polar	Attraction	Polar-Near	Small - Very Small	Polar-Small - Very Small	Near-Small - Very Small
0.3478398081998907	1.0	S	2	6	C	1	61	4.240075934930363	3.92211132262294	0.31796461230742334	0.31796461230742334	4	Near	Polar	Hydrophobic	Small	Very Small	Other	Repulsive	Other-Near	Small - Very Small	Other-Small - Very Small	Near-Small - Very Small
0.29071298728443845	1.0	S	2	5	I	18	295	-3.1321351452714854	-3.174969353780662	0.04283420850917663	0.04283420850917663	3	Near	Polar	Hydrophobic	Large	Very Small	Other	Repulsive	Other-Near	Large - Very Small	Other-Large - Very Small	Near-Large - Very Small
0.05513970426211543	1.0	S	2	6	A	14	310	-10.176971860230216	-10.71624776238804	0.539275902157824	0.539275902157824	4	Near	Polar	Hydrophobic	Very Small	Very Small	Other	Repulsive	Other-Near	Very Small - Very Small	Other-Very Small - Very Small	Near-Very Small - Very Small
0.09689575786400356	1.0	S	2	5	W	1	39	11.689628671300914	10.310113814203497	1.3795148570974174	1.3795148570974174	3	Near	Polar	Hydrophobic	Very Large	Very Small	Other	Repulsive	Other-Near	Very Large - Very Small	Other-Very Large - Very Small	Near-Very Large - Very Small
0.3436275795333542	1.0	S	2	5	V	26	315	-4.993138788223151	-5.137542283076822	0.14440349485367143	0.14440349485367143	3	Near	Polar	Hydrophobic	Medium	Very Small	Other	Repulsive	Other-Near	Medium - Very Small	Other-Medium - Very Small	Near-Medium - Very Small
0.18528153414823034	1.0	S	2	5	T	12	203	-5.888381821693836	-5.686364018881478	0.20201780281235848	-0.20201780281235848	3	Near	Polar	Polar	Small	Very Small	Polar	Attraction	Polar-Near	Small - Very Small	Polar-Small - Very Small	Near-Small - Very Small
0.15060940495945668	1.0	S	2	5	S	11	232	-8.070252737082143	-7.748894527050433	0.3213582100317103	-0.3213582100317103	3	Near	Polar	Polar	Very Small	Very Small	Polar	Attraction	Polar-Near	Very Small - Very Small	Polar-Very Small - Very Small	Near-Very Small - Very Small
0.12193084889370981	1.0	S	2	5	Q	12	242	-2.0969361130437036	-1.862973520754007	0.23396259228969662	-0.23396259228969662	3	Near	Polar	Polar	Medium	Very Small	Polar	Attraction	Polar-Near	Medium - Very Small	Polar-Medium - Very Small	Near-Medium - Very Small
0.060259519812040474	1.0	S	2	5	P	8	190	-7.334325332156251	-6.605150957483317	0.729174374672934	-0.729174374672934	3	Near	Polar	Hydrophobic	Small	Very Small	Other	Repulsive	Other-Near	Small - Very Small	Other-Small - Very Small	Near-Small - Very Small
0.21308104731562216	1.0	S	2	5	N	17	186	-4.161626052788169	-3.997646459340456	0.1639795934477135	-0.1639795934477135	3	Near	Polar	Polar	Small	Very Small	Polar	Attraction	Polar-Near	Small - Very Small	Polar-Small - Very Small	Near-Small - Very Small
0.24062447364529033	1.0	S	2	5	M	2	42	5.222431247935742	4.275199663635941	0.9472315842998018	0.9472315842998018	3	Near	Polar	Hydrophobic	Large	Very Small	Other	Repulsive	Other-Near	Large - Very Small	Other-Large - Very Small	Near-Large - Very Small
0.16621495883885157	1.0	S	2	5	L	29	619	-1.8212987102216622	-1.617330758486271	0.20396795173539117	-0.20396795173539117	3	Near	Polar	Hydrophobic	Large	Very Small	Other	Repulsive	Other-Near	Large - Very Small	Other-Large - Very Small	Near-Large - Very Small
0.1764745575052022	1.0	S	2	5	Y	10	132	4.654273009916574	4.258468649066745	0.3958043608498292	0.3958043608498292	3	Near	Polar	Polar	Very Large	Very Small	Polar	Attraction	Polar-Near	Very Large - Very Small	Polar-Very Large - Very Small	Near-Very Large - Very Small
0.06306662527539536	1.0	S	2	4	A	8	285	-10.85038515752042	-10.087788254084494	0.7625969034359272	-0.7625969034359272	2	Near	Polar	Hydrophobic	Very Small	Very Small	Other	Repulsive	Other-Near	Very Small - Very Small	Other-Very Small - Very Small	Near-Very Small - Very Small
0.05184082837071271	1.0	S	2	3	Y	9	148	3.645805189241161	4.435257066815755	0.7894518775745936	-0.7894518775745936	1	Neighbor	Polar	Polar	Very Large	Very Small	Polar	Attraction	Polar-Neighbor	Very Large - Very Small	Polar-Very Large - Very Small	Neighbor-Very Large - Very Small
0.15765122604087278	1.0	S	2	3	W	1	18	6.852958536359091	8.36549585958799	1.5125373232288988	-1.5125373232288988	1	Neighbor	Polar	Hydrophobic	Very Large	Very Small	Other	Repulsive	Other-Neighbor	Very Large - Very Small	Other-Very Large - Very Small	Neighbor-Very Large - Very Small
0.2031510884960504	1.0	S	2	1	L	34	534	-1.9570305414610014	-1.5053823104364468	0.45164823102455465	-0.45164823102455465	1	Neighbor	Polar	Hydrophobic	Large	Very Small	Other	Repulsive	Other-Neighbor	Large - Very Small	Other-Large - Very Small	Neighbor-Large - Very Small
0.432640131080099	1.0	S	2	1	K	37	609	-2.443901601261665	-2.41814622391354	0.02575537734812494	-0.02575537734812494	1	Neighbor	Polar	Positive	Large	Very Small	Polar	Attraction	Polar-Neighbor	Large - Very Small	Polar-Large - Very Small	Neighbor-Large - Very Small
0.21495188377474383	1.0	S	2	1	I	19	259	-5.117991354757677	-4.880327692028811	0.23766366272886685	-0.23766366272886685	1	Neighbor	Polar	Hydrophobic	Large	Very Small	Other	Repulsive	Other-Neighbor	Large - Very Small	Other-Large - Very Small	Neighbor-Large - Very Small
0.35148661283026184	1.0	S	2	1	H	11	205	14.408989910039685	14.32229861301262	0.08669129702706435	0.08669129702706435	1	Neighbor	Polar	Positive	Medium	Very Small	Polar	Attraction	Polar-Neighbor	Medium - Very Small	Polar-Medium - Very Small	Neighbor-Medium - Very Small
0.3186995924972772	1.0	S	2	1	G	4	139	-15.212587480625698	-15.726225413601028	0.51363793297533	0.51363793297533	1	Neighbor	Polar	Hydrophobic	Very Small	Very Small	Other	Repulsive	Other-Neighbor	Very Small - Very Small	Other-Very Small - Very Small	Neighbor-Very Small - Very Small
0.41689450190598454	1.0	S	2	1	F	26	241	1.9093841409248926	1.7630361274951871	0.1463480134297055	0.1463480134297055	1	Neighbor	Polar	Hydrophobic	Very Large	Very Small	Other	Repulsive	Other-Neighbor	Very Large - Very Small	Other-Very Large - Very Small	Neighbor-Very Large - Very Small
0.005853587635724766	1.0	S	2	1	E	15	343	-5.763482369984154	-4.246979597533503	1.516502772450651	-1.516502772450651	1	Neighbor	Polar	Negative	Medium	Very Small	Polar	Attraction	Polar-Neighbor	Medium - Very Small	Polar-Medium - Very Small	Neighbor-Medium - Very Small
0.1134506582873222	1.0	S	2	1	D	14	242	-6.54873035088036	-7.253122111795632	0.7043917609152714	0.7043917609152714	1	Neighbor	Polar	Negative	Small	Very Small	Polar	Attraction	Polar-Neighbor	Small - Very Small	Polar-Small - Very Small	Neighbor-Small - Very Small
0.2593025082143628	1.0	S	2	1	C	2	27	6.417703698808882	7.077452837199457	0.6597491383905751	-0.6597491383905751	1	Neighbor	Polar	Hydrophobic	Small	Very Small	Other	Repulsive	Other-Neighbor	Small - Very Small	Other-Small - Very Small	Neighbor-Small - Very Small
0.14553316433432023	1.0	S	2	1	M	2	60	-0.7224418086290271	0.6120664412293286	1.3345082498583558	-1.3345082498583558	1	Neighbor	Polar	Hydrophobic	Large	Very Small	Other	Repulsive	Other-Neighbor	Large - Very Small	Other-Large - Very Small	Neighbor-Large - Very Small
0.4201372792732725	1.0	S	2	1	A	10	231	-13.865905705368183	-13.657998087210933	0.20790761815725034	-0.20790761815725034	1	Neighbor	Polar	Hydrophobic	Very Small	Very Small	Other	Repulsive	Other-Neighbor	Very Small - Very Small	Other-Very Small - Very Small	Neighbor-Very Small - Very Small
0.11720772049946748	1.0	S	1	10	K	53	793	10.513088173536609	10.929413002335329	0.4163248287987198	-0.4163248287987198	9	Far	Polar	Positive	Large	Very Small	Polar	Attraction	Polar-Far	Large - Very Small	Polar-Large - Very Small	Far-Large - Very Small
0.26182603049217623	1.0	S	1	9	V	5	144	-3.737284449224556	-3.6154312735319363	0.12185317569261978	-0.12185317569261978	8	Far	Polar	Hydrophobic	Medium	Very Small	Other	Repulsive	Other-Far	Medium - Very Small	Other-Medium - Very Small	Far-Medium - Very Small
0.35587810321759716	1.0	S	1	9	T	4	103	-6.758098217144697	-6.693384339957712	0.06471387718698551	-0.06471387718698551	8	Far	Polar	Polar	Small	Very Small	Polar	Attraction	Polar-Far	Small - Very Small	Polar-Small - Very Small	Far-Small - Very Small
0.4676773683951744	1.0	S	1	9	S	9	109	-8.202180399064249	-8.239802759377175	0.03762236031292687	0.03762236031292687	8	Far	Polar	Polar	Very Small	Very Small	Polar	Attraction	Polar-Far	Very Small - Very Small	Polar-Very Small - Very Small	Far-Very Small - Very Small
0.21551400191021824	1.0	S	1	9	R	44	774	14.232797968073134	14.774599533584272	0.5418015655111379	-0.5418015655111379	8	Far	Polar	Positive	Large	Very Small	Polar	Attraction	Polar-Far	Large - Very Small	Polar-Large - Very Small	Far-Large - Very Small
0.13693868542417154	1.0	S	1	9	Q	3	115	-0.8212552298437951	-1.7733702809765794	0.9521150511327844	0.9521150511327844	8	Far	Polar	Polar	Medium	Very Small	Polar	Attraction	Polar-Far	Medium - Very Small	Polar-Medium - Very Small	Far-Medium - Very Small
0.20416247007904142	1.0	S	1	9	P	4	74	-0.4709527999745562	-1.5921695644043559	1.1212167644297997	1.1212167644297997	8	Far	Polar	Hydrophobic	Small	Very Small	Other	Repulsive	Other-Far	Small - Very Small	Other-Small - Very Small	Far-Small - Very Small
0.2290396999934784	1.0	S	1	9	N	5	91	-4.148059287703715	-4.6173526812966905	0.4692933935929755	0.4692933935929755	8	Far	Polar	Polar	Small	Very Small	Polar	Attraction	Polar-Far	Small - Very Small	Polar-Small - Very Small	Far-Small - Very Small
0.19942023385622865	1.0	S	1	9	L	12	281	-0.13886897709914028	0.3516423165246316	0.4905112936237719	-0.4905112936237719	8	Far	Polar	Hydrophobic	Large	Very Small	Other	Repulsive	Other-Far	Large - Very Small	Other-Large - Very Small	Far-Large - Very Small
0.11291840479526521	1.0	S	1	10	R	45	800	17.768667985150465	18.70483025288665	0.9361622677361865	-0.9361622677361865	9	Far	Polar	Positive	Large	Very Small	Polar	Attraction	Polar-Far	Large - Very Small	Polar-Large - Very Small	Far-Large - Very Small
0.39955828796895687	1.0	S	2	1	N	5	134	-7.745372631400126	-7.387838273680092	0.3575343577200334	-0.3575343577200334	1	Neighbor	Polar	Polar	Small	Very Small	Polar	Attraction	Polar-Neighbor	Small - Very Small	Polar-Small - Very Small	Neighbor-Small - Very Small
0.01882707281533937	1.0	S	2	1	P	15	157	-4.068205859551112	-5.198897103880686	1.130691244329574	1.130691244329574	1	Neighbor	Polar	Hydrophobic	Small	Very Small	Other	Repulsive	Other-Neighbor	Small - Very Small	Other-Small - Very Small	Neighbor-Small - Very Small
0.05835664508059113	1.0	S	2	1	Q	1	105	-4.685800531342216	-1.6982439351702305	2.987556596171985	-2.987556596171985	1	Neighbor	Polar	Polar	Medium	Very Small	Polar	Attraction	Polar-Neighbor	Medium - Very Small	Polar-Medium - Very Small	Neighbor-Medium - Very Small
0.01919679026855479	1.0	S	2	3	V	21	338	-6.004761564988938	-5.356070086727661	0.6486914782612763	-0.6486914782612763	1	Neighbor	Polar	Hydrophobic	Medium	Very Small	Other	Repulsive	Other-Neighbor	Medium - Very Small	Other-Medium - Very Small	Neighbor-Medium - Very Small
0.3526711570743024	1.0	S	2	3	T	12	225	-6.448042093796265	-6.11568795405739	0.3323541397388752	-0.3323541397388752	1	Neighbor	Polar	Polar	Small	Very Small	Polar	Attraction	Polar-Neighbor	Small - Very Small	Polar-Small - Very Small	Neighbor-Small - Very Small
0.025933700517044928	1.0	S	2	3	S	19	252	-9.148095146569572	-8.205686190479039	0.9424089560905333	-0.9424089560905333	1	Neighbor	Polar	Polar	Very Small	Very Small	Polar	Attraction	Polar-Neighbor	Very Small - Very Small	Polar-Very Small - Very Small	Neighbor-Very Small - Very Small
0.43149462600356636	1.0	S	2	3	Q	12	292	-1.8165438908195768	-1.70675670562624	0.10978718519333674	-0.10978718519333674	1	Neighbor	Polar	Polar	Medium	Very Small	Polar	Attraction	Polar-Neighbor	Medium - Very Small	Polar-Medium - Very Small	Neighbor-Medium - Very Small
0.026800586375446484	1.0	S	2	3	P	13	143	-7.7679449196314705	-6.642950240432225	1.1249946791992453	-1.1249946791992453	1	Neighbor	Polar	Hydrophobic	Small	Very Small	Other	Repulsive	Other-Neighbor	Small - Very Small	Other-Small - Very Small	Neighbor-Small - Very Small
0.34890995219807275	1.0	S	2	3	N	7	195	-5.15250802318799	-4.900458980840579	0.2520490423474113	-0.2520490423474113	1	Neighbor	Polar	Polar	Small	Very Small	Polar	Attraction	Polar-Neighbor	Small - Very Small	Polar-Small - Very Small	Neighbor-Small - Very Small
0.18012040638847254	1.0	S	2	3	M	2	32	2.374034983672279	3.2438702517884446	0.8698352681161654	-0.8698352681161654	1	Neighbor	Polar	Hydrophobic	Large	Very Small	Other	Repulsive	Other-Neighbor	Large - Very Small	Other-Large - Very Small	Neighbor-Large - Very Small
0.2901245064589478	1.0	S	2	3	L	34	543	-0.7670887627572329	-0.9776877456161157	0.2105989828588828	0.2105989828588828	1	Neighbor	Polar	Hydrophobic	Large	Very Small	Other	Repulsive	Other-Neighbor	Large - Very Small	Other-Large - Very Small	Neighbor-Large - Very Small
0.000758803336465515	1.0	S	2	3	I	17	277	-4.769229336838592	-3.597887124335645	1.171342212502947	-1.171342212502947	1	Neighbor	Polar	Hydrophobic	Large	Very Small	Other	Repulsive	Other-Neighbor	Large - Very Small	Other-Large - Very Small	Neighbor-Large - Very Small
0.40303468905646855	1.0	S	2	3	H	10	153	4.680612268156028	4.75149842109798	0.07088615294195222	-0.07088615294195222	1	Neighbor	Polar	Positive	Medium	Very Small	Polar	Attraction	Polar-Neighbor	Medium - Very Small	Polar-Medium - Very Small	Neighbor-Medium - Very Small
0.10684768002336503	1.0	S	2	3	G	16	194	-13.656234115236018	-13.209117938498858	0.4471161767371594	-0.4471161767371594	1	Neighbor	Polar	Hydrophobic	Very Small	Very Small	Other	Repulsive	Other-Neighbor	Very Small - Very Small	Other-Very Small - Very Small	Neighbor-Very Small - Very Small
0.0030886305955688635	1.0	S	2	3	F	10	216	2.4680606474836284	1.516768162487654	0.9512924849959745	0.9512924849959745	1	Neighbor	Polar	Hydrophobic	Very Large	Very Small	Other	Repulsive	Other-Neighbor	Very Large - Very Small	Other-Very Large - Very Small	Neighbor-Very Large - Very Small
0.05343686540615912	1.0	S	2	3	E	33	522	-2.7613003943071552	-2.398785943417875	0.36251445088928014	-0.36251445088928014	1	Neighbor	Polar	Negative	Medium	Very Small	Polar	Attraction	Polar-Neighbor	Medium - Very Small	Polar-Medium - Very Small	Neighbor-Medium - Very Small
0.49763263807153496	1.0	S	2	3	D	20	316	-4.577320793877719	-4.655884487032849	0.07856369315512968	0.07856369315512968	1	Neighbor	Polar	Negative	Small	Very Small	Polar	Attraction	Polar-Neighbor	Small - Very Small	Polar-Small - Very Small	Neighbor-Small - Very Small
0.3463163920209801	1.0	S	2	3	C	2	45	2.857687438760613	3.2327608703461816	0.3750734315855686	-0.3750734315855686	1	Neighbor	Polar	Hydrophobic	Small	Very Small	Other	Repulsive	Other-Neighbor	Small - Very Small	Other-Small - Very Small	Neighbor-Small - Very Small
0.4247353736317405	1.0	S	2	3	A	11	338	-10.575600879947682	-10.525408907772299	0.050191972175383626	-0.050191972175383626	1	Neighbor	Polar	Hydrophobic	Very Small	Very Small	Other	Repulsive	Other-Neighbor	Very Small - Very Small	Other-Very Small - Very Small	Neighbor-Very Small - Very Small
0.4468473346616163	1.0	S	2	1	Y	12	162	1.651990628416466	1.6013554299725878	0.050635198443878204	0.050635198443878204	1	Neighbor	Polar	Polar	Very Large	Very Small	Polar	Attraction	Polar-Neighbor	Very Large - Very Small	Polar-Very Large - Very Small	Neighbor-Very Large - Very Small
0.32008301301686104	1.0	S	2	1	V	16	276	-7.473338098634486	-7.763376076745795	0.29003797811130827	0.29003797811130827	1	Neighbor	Polar	Hydrophobic	Medium	Very Small	Other	Repulsive	Other-Neighbor	Medium - Very Small	Other-Medium - Very Small	Neighbor-Medium - Very Small
0.25032246258232427	1.0	S	2	1	T	5	242	-8.37893469820703	-8.998455505431362	0.6195208072243332	0.6195208072243332	1	Neighbor	Polar	Polar	Small	Very Small	Polar	Attraction	Polar-Neighbor	Small - Very Small	Polar-Small - Very Small	Neighbor-Small - Very Small
0.08685018422508134	1.0	S	2	1	S	19	202	-9.840973500859173	-10.476409288650622	0.6354357877914492	0.6354357877914492	1	Neighbor	Polar	Polar	Very Small	Very Small	Polar	Attraction	Polar-Neighbor	Very Small - Very Small	Polar-Very Small - Very Small	Neighbor-Very Small - Very Small
0.16121656730313022	1.0	S	2	1	R	2	126	17.08142212733533	19.365277606267735	2.2838554789324057	-2.2838554789324057	1	Neighbor	Polar	Positive	Large	Very Small	Polar	Attraction	Polar-Neighbor	Large - Very Small	Polar-Large - Very Small	Neighbor-Large - Very Small
0.20476462873238993	1.0	S	2	6	N	15	176	-4.563308549576039	-4.380687809078821	0.18262074049721821	-0.18262074049721821	4	Near	Polar	Polar	Small	Very Small	Polar	Attraction	Polar-Near	Small - Very Small	Polar-Small - Very Small	Near-Small - Very Small
0.0754576384636668	1.0	S	2	6	P	12	223	-7.6686460673043095	-7.112628331672435	0.5560177356318743	-0.5560177356318743	4	Near	Polar	Hydrophobic	Small	Very Small	Other	Repulsive	Other-Near	Small - Very Small	Other-Small - Very Small	Near-Small - Very Small
0.21202496047008346	1.0	S	2	6	Q	15	212	-2.220242674752276	-2.49890469918286	0.27866202443058397	0.27866202443058397	4	Near	Polar	Polar	Medium	Very Small	Polar	Attraction	Polar-Near	Medium - Very Small	Polar-Medium - Very Small	Near-Medium - Very Small
0.3849978805708218	1.0	S	2	6	R	4	42	6.289162689722085	6.439280317255798	0.15011762753371283	-0.15011762753371283	4	Near	Polar	Positive	Large	Very Small	Polar	Attraction	Polar-Near	Large - Very Small	Polar-Large - Very Small	Near-Large - Very Small
0.2266273523768682	1.0	S	2	10	N	1	6	-1.1993625954821958	-2.874695356273668	1.675332760791472	1.675332760791472	8	Far	Polar	Polar	Small	Very Small	Polar	Attraction	Polar-Far	Small - Very Small	Polar-Small - Very Small	Far-Small - Very Small
0.2664244517391613	1.0	S	2	10	L	1	49	2.715993079335071	3.220257792372643	0.5042647130375721	-0.5042647130375721	8	Far	Polar	Hydrophobic	Large	Very Small	Other	Repulsive	Other-Far	Large - Very Small	Other-Large - Very Small	Far-Large - Very Small
0.3958851238638879	1.0	S	2	10	K	46	800	10.691176425715616	10.912681789635345	0.22150536391972864	-0.22150536391972864	8	Far	Polar	Positive	Large	Very Small	Polar	Attraction	Polar-Far	Large - Very Small	Polar-Large - Very Small	Far-Large - Very Small
0.47352127942780586	1.0	S	2	10	F	2	17	5.62467496852738	5.748220958878297	0.12354599035091685	-0.12354599035091685	8	Far	Polar	Hydrophobic	Very Large	Very Small	Other	Repulsive	Other-Far	Very Large - Very Small	Other-Very Large - Very Small	Far-Very Large - Very Small
0.13109630120338656	1.0	S	2	10	E	1	33	-1.4589732092713739	-2.37890974960094	0.9199365403295663	0.9199365403295663	8	Far	Polar	Negative	Medium	Very Small	Polar	Attraction	Polar-Far	Medium - Very Small	Polar-Medium - Very Small	Far-Medium - Very Small
0.41413127041765574	1.0	S	2	10	D	1	15	-7.582128619896515	-8.080837302494517	0.49870868259800183	0.49870868259800183	8	Far	Polar	Negative	Small	Very Small	Polar	Attraction	Polar-Far	Small - Very Small	Polar-Small - Very Small	Far-Small - Very Small
0.014889262290551082	1.0	S	2	9	Y	6	75	3.3211847285382645	4.5106972696705805	1.189512541132316	-1.189512541132316	7	Far	Polar	Polar	Very Large	Very Small	Polar	Attraction	Polar-Far	Very Large - Very Small	Polar-Very Large - Very Small	Far-Very Large - Very Small
0.4020403287359807	1.0	S	2	9	W	1	13	11.013568223382148	11.252886036585409	0.23931781320326095	-0.23931781320326095	7	Far	Polar	Hydrophobic	Very Large	Very Small	Other	Repulsive	Other-Far	Very Large - Very Small	Other-Very Large - Very Small	Far-Very Large - Very Small
0.4815282546549664	1.0	S	2	9	V	8	141	-3.6035327303798175	-3.6023265905972424	0.0012061397825751108	-0.0012061397825751108	7	Far	Polar	Hydrophobic	Medium	Very Small	Other	Repulsive	Other-Far	Medium - Very Small	Other-Medium - Very Small	Far-Medium - Very Small
0.5	1.0	S	2	10	Q	1	15	0.21452779029745628	0.45493524285409587	0.2404074525566396	-0.2404074525566396	8	Far	Polar	Polar	Medium	Very Small	Polar	Attraction	Polar-Far	Medium - Very Small	Polar-Medium - Very Small	Far-Medium - Very Small
0.2604136096912456	1.0	S	2	9	T	5	102	-6.395770472085675	-6.715516821606968	0.3197463495212931	0.3197463495212931	7	Far	Polar	Polar	Small	Very Small	Polar	Attraction	Polar-Far	Small - Very Small	Polar-Small - Very Small	Far-Small - Very Small
0.1920250757251868	1.0	S	2	9	R	48	770	14.232468053890713	14.77510577918964	0.5426377252989276	-0.5426377252989276	7	Far	Polar	Positive	Large	Very Small	Polar	Attraction	Polar-Far	Large - Very Small	Polar-Large - Very Small	Far-Large - Very Small
0.4627463888783263	1.0	S	2	9	Q	5	113	-1.4656420707008517	-1.7448735125859631	0.2792314418851114	0.2792314418851114	7	Far	Polar	Polar	Medium	Very Small	Polar	Attraction	Polar-Far	Medium - Very Small	Polar-Medium - Very Small	Far-Medium - Very Small
0.41122293931746334	1.0	S	2	9	P	5	73	-1.3321136535048512	-1.5281371480648094	0.19602349455995816	0.19602349455995816	7	Far	Polar	Hydrophobic	Small	Very Small	Other	Repulsive	Other-Far	Small - Very Small	Other-Small - Very Small	Far-Small - Very Small
0.18807740585439475	1.0	S	2	9	N	2	94	-4.020259947055041	-4.610811485197073	0.5905515381420319	0.5905515381420319	7	Far	Polar	Polar	Small	Very Small	Polar	Attraction	Polar-Far	Small - Very Small	Polar-Small - Very Small	Far-Small - Very Small
0.0192806237987123	1.0	S	2	9	M	2	24	8.944312059417607	6.715878011943389	2.2284340474742175	2.2284340474742175	7	Far	Polar	Hydrophobic	Large	Very Small	Other	Repulsive	Other-Far	Large - Very Small	Other-Large - Very Small	Far-Large - Very Small
0.33249613091270075	1.0	S	2	9	L	22	271	0.4894928546433482	0.3062323721621154	0.18326048248123278	0.18326048248123278	7	Far	Polar	Hydrophobic	Large	Very Small	Other	Repulsive	Other-Far	Large - Very Small	Other-Large - Very Small	Far-Large - Very Small
0.414548993482217	1.0	S	2	9	K	39	651	6.270952708635968	6.400794817810412	0.12984210917444372	-0.12984210917444372	7	Far	Polar	Positive	Large	Very Small	Polar	Attraction	Polar-Far	Large - Very Small	Polar-Large - Very Small	Far-Large - Very Small
0.14858471800201212	1.0	S	2	9	I	8	116	-0.5075890022986363	-0.5898019285736804	0.08221292627504406	0.08221292627504406	7	Far	Polar	Hydrophobic	Large	Very Small	Other	Repulsive	Other-Far	Large - Very Small	Other-Large - Very Small	Far-Large - Very Small
0.4609630418903486	1.0	S	2	9	H	2	61	4.69222184880338	5.064031782781018	0.3718099339776382	-0.3718099339776382	7	Far	Polar	Positive	Medium	Very Small	Polar	Attraction	Polar-Far	Medium - Very Small	Polar-Medium - Very Small	Far-Medium - Very Small
0.059671339778292844	1.0	S	2	9	S	8	110	-7.304597079824108	-8.3042364053776	0.999639325553491	0.999639325553491	7	Far	Polar	Polar	Very Small	Very Small	Polar	Attraction	Polar-Far	Very Small - Very Small	Polar-Very Small - Very Small	Far-Very Small - Very Small
0.4239066969305939	1.0	S	2	10	R	57	788	18.363480030310654	18.687268966441643	0.32378893613098825	-0.32378893613098825	8	Far	Polar	Positive	Large	Very Small	Polar	Attraction	Polar-Far	Large - Very Small	Polar-Large - Very Small	Far-Large - Very Small
0.10150855302460687	1.0	S	2	10	S	1	14	-4.161600132355147	-6.081185733347273	1.919585600992126	1.919585600992126	8	Far	Polar	Polar	Very Small	Very Small	Polar	Attraction	Polar-Far	Very Small - Very Small	Polar-Very Small - Very Small	Far-Very Small - Very Small
0.1675884358775112	1.0	S	2	10	V	1	17	-1.3116530786240936	-0.5161474981554247	0.7955055804686689	-0.7955055804686689	8	Far	Polar	Hydrophobic	Medium	Very Small	Other	Repulsive	Other-Far	Medium - Very Small	Other-Medium - Very Small	Far-Medium - Very Small
0.19140930420420338	1.0	S	3	2	A	17	266	-12.188148014852132	-12.624938179403177	0.436790164551045	0.436790164551045	1	Neighbor	Polar	Hydrophobic	Very Small	Very Small	Other	Repulsive	Other-Neighbor	Very Small - Very Small	Other-Very Small - Very Small	Neighbor-Very Small - Very Small
0.4901324980291965	1.0	S	3	1	Y	11	163	1.9342216645425694	1.5711019501723382	0.36311971437023116	0.36311971437023116	2	Near	Polar	Polar	Very Large	Very Small	Polar	Attraction	Polar-Near	Very Large - Very Small	Polar-Very Large - Very Small	Near-Very Large - Very Small
0.05876243404831958	1.0	S	3	1	W	2	15	1.0439360604365586	3.8683315717275235	2.824395511290965	-2.824395511290965	2	Near	Polar	Hydrophobic	Very Large	Very Small	Other	Repulsive	Other-Near	Very Large - Very Small	Other-Very Large - Very Small	Near-Very Large - Very Small
0.23013211101340586	1.0	S	3	1	V	23	269	-7.7882616879402855	-7.739770431832598	0.04849125610768734	-0.04849125610768734	2	Near	Polar	Hydrophobic	Medium	Very Small	Other	Repulsive	Other-Near	Medium - Very Small	Other-Medium - Very Small	Near-Medium - Very Small
0.0056423797404436355	1.0	S	3	1	T	15	232	-10.305465102683257	-8.896066316537803	1.409398786145454	-1.409398786145454	2	Near	Polar	Polar	Small	Very Small	Polar	Attraction	Polar-Near	Small - Very Small	Polar-Small - Very Small	Near-Small - Very Small
0.19972308652074577	1.0	S	3	1	S	12	209	-9.913736732412886	-10.439367493989245	0.5256307615763589	0.5256307615763589	2	Near	Polar	Polar	Very Small	Very Small	Polar	Attraction	Polar-Near	Very Small - Very Small	Polar-Very Small - Very Small	Near-Very Small - Very Small
0.32272579758317904	1.0	S	3	1	R	1	127	17.81645969684605	19.36010525601998	1.5436455591739318	-1.5436455591739318	2	Near	Polar	Positive	Large	Very Small	Polar	Attraction	Polar-Near	Large - Very Small	Polar-Large - Very Small	Near-Large - Very Small
0.14780672628673402	1.0	S	3	1	Q	6	100	-2.2949134565394806	-1.6551565694648238	0.6397568870746568	-0.6397568870746568	2	Near	Polar	Polar	Medium	Very Small	Polar	Attraction	Polar-Near	Medium - Very Small	Polar-Medium - Very Small	Near-Medium - Very Small
0.07501644025179516	1.0	S	3	1	P	11	161	-4.098613604378925	-5.169785960084143	1.071172355705218	1.071172355705218	2	Near	Polar	Hydrophobic	Small	Very Small	Other	Repulsive	Other-Near	Small - Very Small	Other-Small - Very Small	Near-Small - Very Small
0.2623099387522068	1.0	S	3	1	N	4	135	-7.958100588489372	-7.365796335878973	0.5923042526103988	-0.5923042526103988	2	Near	Polar	Polar	Small	Very Small	Polar	Attraction	Polar-Near	Small - Very Small	Polar-Small - Very Small	Near-Small - Very Small
0.08994123190011	1.0	S	3	1	M	1	61	3.663157129400956	0.5011164430649504	3.162040686336006	3.162040686336006	2	Near	Polar	Hydrophobic	Large	Very Small	Other	Repulsive	Other-Near	Large - Very Small	Other-Large - Very Small	Near-Large - Very Small
0.21242258246912826	1.0	S	3	1	L	36	532	-1.756679525989875	-1.514278364960787	0.24240116102908815	-0.24240116102908815	2	Near	Polar	Hydrophobic	Large	Very Small	Other	Repulsive	Other-Near	Large - Very Small	Other-Large - Very Small	Near-Large - Very Small
0.3341136925250643	1.0	S	3	1	K	24	622	-2.255778622208414	-2.4210346351922882	0.16525601298387427	0.16525601298387427	2	Near	Polar	Positive	Large	Very Small	Polar	Attraction	Polar-Near	Large - Very Small	Polar-Large - Very Small	Near-Large - Very Small
0.11458676832498055	1.0	S	3	1	I	14	264	-4.352078882064474	-4.9259425971722814	0.5738637151078079	0.5738637151078079	2	Near	Polar	Hydrophobic	Large	Very Small	Other	Repulsive	Other-Near	Large - Very Small	Other-Large - Very Small	Near-Large - Very Small
0.005983413517293079	1.0	S	3	1	H	13	203	16.447720975940854	14.184424561687715	2.263296414253139	2.263296414253139	2	Near	Polar	Positive	Medium	Very Small	Polar	Attraction	Polar-Near	Medium - Very Small	Polar-Medium - Very Small	Near-Medium - Very Small
0.3013289954551829	1.0	S	3	1	G	12	131	-16.00191850883215	-15.702753831129602	0.2991646777025494	-0.2991646777025494	2	Near	Polar	Hydrophobic	Very Small	Very Small	Other	Repulsive	Other-Near	Very Small - Very Small	Other-Very Small - Very Small	Near-Very Small - Very Small
0.35838353638058046	1.0	S	3	1	F	20	247	1.9972436237838782	1.766925838647201	0.2303177851366771	0.2303177851366771	2	Near	Polar	Hydrophobic	Very Large	Very Small	Other	Repulsive	Other-Near	Very Large - Very Small	Other-Very Large - Very Small	Near-Very Large - Very Small
0.06095014821992592	1.0	S	3	1	E	24	334	-5.009092890923928	-4.254571453437266	0.7545214374866624	-0.7545214374866624	2	Near	Polar	Negative	Medium	Very Small	Polar	Attraction	Polar-Near	Medium - Very Small	Polar-Medium - Very Small	Near-Medium - Very Small
0.09266841518447477	1.0	S	3	1	D	9	247	-6.4215377398520035	-7.252360144417788	0.8308224045657848	0.8308224045657848	2	Near	Polar	Negative	Small	Very Small	Polar	Attraction	Polar-Near	Small - Very Small	Polar-Small - Very Small	Near-Small - Very Small
0.10724690389175873	1.0	S	3	1	C	5	24	7.608258955763044	6.9118891342994955	0.6963698214635485	0.6963698214635485	2	Near	Polar	Hydrophobic	Small	Very Small	Other	Repulsive	Other-Near	Small - Very Small	Other-Small - Very Small	Near-Small - Very Small
0.06878163578169354	1.0	S	3	1	A	10	231	-14.034968637412112	-13.654134187364454	0.3808344500476579	-0.3808344500476579	2	Near	Polar	Hydrophobic	Very Small	Very Small	Other	Repulsive	Other-Near	Very Small - Very Small	Other-Very Small - Very Small	Near-Very Small - Very Small
0.03161588313861793	1.0	S	2	9	G	9	98	-13.691510938633083	-14.413140009122074	0.7216290704889907	0.7216290704889907	7	Far	Polar	Hydrophobic	Very Small	Very Small	Other	Repulsive	Other-Far	Very Small - Very Small	Other-Very Small - Very Small	Far-Very Small - Very Small
0.32798744046723116	1.0	S	1	9	I	4	120	-0.34601092277703416	-0.596293902638763	0.25028297986172887	0.25028297986172887	8	Far	Polar	Hydrophobic	Large	Very Small	Other	Repulsive	Other-Far	Large - Very Small	Other-Large - Very Small	Far-Large - Very Small
0.193898920654751	1.0	S	2	9	F	6	112	4.916933222597155	5.27982750245446	0.36289427985730516	-0.36289427985730516	7	Far	Polar	Hydrophobic	Very Large	Very Small	Other	Repulsive	Other-Far	Very Large - Very Small	Other-Very Large - Very Small	Far-Very Large - Very Small
0.15209202121969112	1.0	S	2	9	D	9	103	-3.6043492271746675	-4.479228414862244	0.8748791876875766	0.8748791876875766	7	Far	Polar	Negative	Small	Very Small	Polar	Attraction	Polar-Far	Small - Very Small	Polar-Small - Very Small	Far-Small - Very Small
0.2846810353469529	1.0	S	2	7	S	12	237	-7.78526582551865	-8.184083482148056	0.39881765662940616	0.39881765662940616	5	Near	Polar	Polar	Very Small	Very Small	Polar	Attraction	Polar-Near	Very Small - Very Small	Polar-Very Small - Very Small	Near-Very Small - Very Small
0.4663133160470895	1.0	S	2	7	R	3	69	6.999033837392985	7.238691719850042	0.239657882457057	-0.239657882457057	5	Near	Polar	Positive	Large	Very Small	Polar	Attraction	Polar-Near	Large - Very Small	Polar-Large - Very Small	Near-Large - Very Small
0.4664151662377813	1.0	S	2	7	Q	20	270	-3.1834407030720344	-3.2468100234100734	0.06336932033803899	0.06336932033803899	5	Near	Polar	Polar	Medium	Very Small	Polar	Attraction	Polar-Near	Medium - Very Small	Polar-Medium - Very Small	Near-Medium - Very Small
0.31503184716690597	1.0	S	2	7	P	7	204	-8.077959299761096	-7.749656163779359	0.328303135981737	-0.328303135981737	5	Near	Polar	Hydrophobic	Small	Very Small	Other	Repulsive	Other-Near	Small - Very Small	Other-Small - Very Small	Near-Small - Very Small
0.3633303761483635	1.0	S	2	7	N	8	190	-4.777324708267664	-4.81584532466913	0.03852061640146598	0.03852061640146598	5	Near	Polar	Polar	Small	Very Small	Polar	Attraction	Polar-Near	Small - Very Small	Polar-Small - Very Small	Near-Small - Very Small
0.2535960130779702	1.0	S	2	7	M	2	41	5.52125505199391	4.656660137674445	0.8645949143194649	0.8645949143194649	5	Near	Polar	Hydrophobic	Large	Very Small	Other	Repulsive	Other-Near	Large - Very Small	Other-Large - Very Small	Near-Large - Very Small
0.3047162654660931	1.0	S	2	7	L	23	536	-2.625999518219424	-2.65339990570442	0.02740038748499618	0.02740038748499618	5	Near	Polar	Hydrophobic	Large	Very Small	Other	Repulsive	Other-Near	Large - Very Small	Other-Large - Very Small	Near-Large - Very Small
0.026481613669743928	1.0	S	2	7	I	11	282	-4.544001937057262	-3.4182918073492203	1.1257101297080414	-1.1257101297080414	5	Near	Polar	Hydrophobic	Large	Very Small	Other	Repulsive	Other-Near	Large - Very Small	Other-Large - Very Small	Near-Large - Very Small
0.09461448472042544	1.0	S	2	7	H	25	159	6.62955157053405	5.870339189655019	0.7592123808790312	0.7592123808790312	5	Near	Polar	Positive	Medium	Very Small	Polar	Attraction	Polar-Near	Medium - Very Small	Polar-Medium - Very Small	Near-Medium - Very Small
0.10901955362414595	1.0	S	2	7	T	15	247	-6.106075417852084	-6.521624078236671	0.4155486603845864	0.4155486603845864	5	Near	Polar	Polar	Small	Very Small	Polar	Attraction	Polar-Near	Small - Very Small	Polar-Small - Very Small	Near-Small - Very Small
0.16616549126401176	1.0	S	2	7	G	10	220	-13.586738678271487	-14.190494984057077	0.6037563057855895	0.6037563057855895	5	Near	Polar	Hydrophobic	Very Small	Very Small	Other	Repulsive	Other-Near	Very Small - Very Small	Other-Very Small - Very Small	Near-Very Small - Very Small
0.01027010389789583	1.0	S	2	7	E	27	530	-1.2395426127959264	-1.9244438376059476	0.6849012248100212	0.6849012248100212	5	Near	Polar	Negative	Medium	Very Small	Polar	Attraction	Polar-Near	Medium - Very Small	Polar-Medium - Very Small	Near-Medium - Very Small
0.06441713186905601	1.0	S	2	7	D	26	314	-4.792837216455176	-5.266479008747583	0.47364179229240655	0.47364179229240655	5	Near	Polar	Negative	Small	Very Small	Polar	Attraction	Polar-Near	Small - Very Small	Polar-Small - Very Small	Near-Small - Very Small
0.3604531208854071	1.0	S	2	7	C	4	63	3.0908997046295785	3.072293977641613	0.018605726987965365	0.018605726987965365	5	Near	Polar	Hydrophobic	Small	Very Small	Other	Repulsive	Other-Near	Small - Very Small	Other-Small - Very Small	Near-Small - Very Small
0.051217659001399504	1.0	S	2	7	A	17	280	-12.106134487865113	-11.378842603604287	0.7272918842608256	-0.7272918842608256	5	Near	Polar	Hydrophobic	Very Small	Very Small	Other	Repulsive	Other-Near	Very Small - Very Small	Other-Very Small - Very Small	Near-Very Small - Very Small
0.4076050490372301	1.0	S	2	6	Y	2	140	3.2409780941142277	4.50404579299354	1.2630676988793121	-1.2630676988793121	4	Near	Polar	Polar	Very Large	Very Small	Polar	Attraction	Polar-Near	Very Large - Very Small	Polar-Very Large - Very Small	Near-Very Large - Very Small
0.22604939919762984	1.0	S	2	6	W	3	26	9.688920909380336	10.357224297428992	0.6683033880486562	-0.6683033880486562	4	Near	Polar	Hydrophobic	Very Large	Very Small	Other	Repulsive	Other-Near	Very Large - Very Small	Other-Very Large - Very Small	Near-Very Large - Very Small
0.028166401925906127	1.0	S	2	6	V	15	304	-5.960581755706059	-5.38539430369541	0.575187452010649	-0.575187452010649	4	Near	Polar	Hydrophobic	Medium	Very Small	Other	Repulsive	Other-Near	Medium - Very Small	Other-Medium - Very Small	Near-Medium - Very Small
0.2838745034248591	1.0	S	2	6	T	14	230	-6.074541308880777	-5.82702017074837	0.24752113813240673	-0.24752113813240673	4	Near	Polar	Polar	Small	Very Small	Polar	Attraction	Polar-Near	Small - Very Small	Polar-Small - Very Small	Near-Small - Very Small
0.29717792778355756	1.0	S	2	6	S	21	249	-7.354713380849053	-7.560667544498654	0.20595416364960073	0.20595416364960073	4	Near	Polar	Polar	Very Small	Very Small	Polar	Attraction	Polar-Near	Very Small - Very Small	Polar-Very Small - Very Small	Near-Very Small - Very Small
0.16181035946724637	1.0	S	2	7	F	11	220	0.025452084405167552	0.2413001260275625	0.21584804162239496	-0.21584804162239496	5	Near	Polar	Hydrophobic	Very Large	Very Small	Other	Repulsive	Other-Near	Very Large - Very Small	Other-Very Large - Very Small	Near-Very Large - Very Small
0.16537190193512497	1.0	S	2	7	V	20	276	-6.591173514953445	-6.162865222050542	0.4283082929029023	-0.4283082929029023	5	Near	Polar	Hydrophobic	Medium	Very Small	Other	Repulsive	Other-Near	Medium - Very Small	Other-Medium - Very Small	Near-Medium - Very Small
0.17097258176803265	1.0	S	2	7	W	1	30	7.422625306829071	8.843462399297305	1.4208370924682345	-1.4208370924682345	5	Near	Polar	Hydrophobic	Very Large	Very Small	Other	Repulsive	Other-Near	Very Large - Very Small	Other-Very Large - Very Small	Near-Very Large - Very Small
0.40129971545184967	1.0	S	2	7	Y	7	127	3.593340534452501	3.41526989928093	0.17807063517157085	0.17807063517157085	5	Near	Polar	Polar	Very Large	Very Small	Polar	Attraction	Polar-Near	Very Large - Very Small	Polar-Very Large - Very Small	Near-Very Large - Very Small
0.18483914256444262	1.0	S	2	9	A	5	149	-9.383033638240828	-10.205301455948856	0.8222678177080276	0.8222678177080276	7	Far	Polar	Hydrophobic	Very Small	Very Small	Other	Repulsive	Other-Far	Very Small - Very Small	Other-Very Small - Very Small	Far-Very Small - Very Small
0.08652911431944943	1.0	S	2	8	Y	11	108	5.294410643220729	6.153585128652484	0.8591744854317547	-0.8591744854317547	6	Near	Polar	Polar	Very Large	Very Small	Polar	Attraction	Polar-Near	Very Large - Very Small	Polar-Very Large - Very Small	Near-Very Large - Very Small
0.07268414511270795	1.0	S	2	8	W	1	24	8.244004200224404	10.404704439118847	2.1607002388944423	-2.1607002388944423	6	Near	Polar	Hydrophobic	Very Large	Very Small	Other	Repulsive	Other-Near	Very Large - Very Small	Other-Very Large - Very Small	Near-Very Large - Very Small
0.3902696150968573	1.0	S	2	8	V	7	231	-6.13824179207496	-5.87879110243477	0.25945068964019047	-0.25945068964019047	6	Near	Polar	Hydrophobic	Medium	Very Small	Other	Repulsive	Other-Near	Medium - Very Small	Other-Medium - Very Small	Near-Medium - Very Small
0.2357387778810882	1.0	S	2	8	T	8	192	-5.8465929300137685	-6.227526928662351	0.38093399864858224	0.38093399864858224	6	Near	Polar	Polar	Small	Very Small	Polar	Attraction	Polar-Near	Small - Very Small	Polar-Small - Very Small	Near-Small - Very Small
0.14385526503410712	1.0	S	2	8	S	13	196	-7.856554878394649	-8.574983475636868	0.7184285972422195	0.7184285972422195	6	Near	Polar	Polar	Very Small	Very Small	Polar	Attraction	Polar-Near	Very Small - Very Small	Polar-Very Small - Very Small	Near-Very Small - Very Small
0.11138409401084237	1.0	S	2	8	R	35	561	9.767087224190911	10.329545798630665	0.5624585744397539	-0.5624585744397539	6	Near	Polar	Positive	Large	Very Small	Polar	Attraction	Polar-Near	Large - Very Small	Polar-Large - Very Small	Near-Large - Very Small
0.3367263588225531	1.0	S	2	8	Q	15	215	-2.448878888066994	-2.3266727036203276	0.1222061844466662	-0.1222061844466662	6	Near	Polar	Polar	Medium	Very Small	Polar	Attraction	Polar-Near	Medium - Very Small	Polar-Medium - Very Small	Near-Medium - Very Small
0.02306535471310595	1.0	S	2	8	P	6	160	-6.303031719574542	-5.250798052999575	1.052233666574967	-1.052233666574967	6	Near	Polar	Hydrophobic	Small	Very Small	Other	Repulsive	Other-Near	Small - Very Small	Other-Small - Very Small	Near-Small - Very Small
0.28962840312903637	1.0	S	2	8	N	7	146	-3.6121055210109305	-3.472378853796407	0.13972666721452365	-0.13972666721452365	6	Near	Polar	Polar	Small	Very Small	Polar	Attraction	Polar-Near	Small - Very Small	Polar-Small - Very Small	Near-Small - Very Small
0.331208231018397	1.0	S	2	8	M	2	35	6.2763207981320015	6.554712861258609	0.27839206312660725	-0.27839206312660725	6	Near	Polar	Hydrophobic	Large	Very Small	Other	Repulsive	Other-Near	Large - Very Small	Other-Large - Very Small	Near-Large - Very Small
0.2615913982217872	1.0	S	2	8	L	36	439	-0.6459020803029859	-0.4913789330433377	0.15452314725964822	-0.15452314725964822	6	Near	Polar	Hydrophobic	Large	Very Small	Other	Repulsive	Other-Near	Large - Very Small	Other-Large - Very Small	Near-Large - Very Small
0.4195375584366467	1.0	S	2	8	K	18	459	3.2002465863066143	3.1087608020162336	0.09148578429038068	0.09148578429038068	6	Near	Polar	Positive	Large	Very Small	Polar	Attraction	Polar-Near	Large - Very Small	Polar-Large - Very Small	Near-Large - Very Small
0.1590426495888747	1.0	S	2	8	I	11	219	-2.805789095457525	-2.463447829940019	0.342341265517506	-0.342341265517506	6	Near	Polar	Hydrophobic	Large	Very Small	Other	Repulsive	Other-Near	Large - Very Small	Other-Large - Very Small	Near-Large - Very Small
0.11622620701546466	1.0	S	2	8	H	12	108	7.4449820200414	6.097255354486462	1.347726665554938	1.347726665554938	6	Near	Polar	Positive	Medium	Very Small	Polar	Attraction	Polar-Near	Medium - Very Small	Polar-Medium - Very Small	Near-Medium - Very Small
0.08723295089784933	1.0	S	2	8	G	6	197	-14.665480286651045	-14.926545158290278	0.261064871639233	0.261064871639233	6	Near	Polar	Hydrophobic	Very Small	Very Small	Other	Repulsive	Other-Near	Very Small - Very Small	Other-Very Small - Very Small	Near-Very Small - Very Small
0.08002691205628931	1.0	S	2	8	F	16	156	2.7559990286162313	2.356973265819372	0.3990257627968594	0.3990257627968594	6	Near	Polar	Hydrophobic	Very Large	Very Small	Other	Repulsive	Other-Near	Very Large - Very Small	Other-Very Large - Very Small	Near-Very Large - Very Small
0.4101005537199705	1.0	S	2	8	E	17	370	-0.0401521239114225	-0.21973173702458068	0.17957961311315818	0.17957961311315818	6	Near	Polar	Negative	Medium	Very Small	Polar	Attraction	Polar-Near	Medium - Very Small	Polar-Medium - Very Small	Near-Medium - Very Small
0.14734559155939342	1.0	S	2	8	D	14	206	-5.028740078204606	-4.42915211185898	0.5995879663456263	-0.5995879663456263	6	Near	Polar	Negative	Small	Very Small	Polar	Attraction	Polar-Near	Small - Very Small	Polar-Small - Very Small	Near-Small - Very Small
0.5	1.0	S	2	8	C	1	41	4.4019194716192365	4.464724775220034	0.06280530360079783	-0.06280530360079783	6	Near	Polar	Hydrophobic	Small	Very Small	Other	Repulsive	Other-Near	Small - Very Small	Other-Small - Very Small	Near-Small - Very Small
0.3852658303145633	1.0	S	2	8	A	12	249	-11.623314686718059	-11.574462058260753	0.04885262845730587	-0.04885262845730587	6	Near	Polar	Hydrophobic	Very Small	Very Small	Other	Repulsive	Other-Near	Very Small - Very Small	Other-Very Small - Very Small	Near-Very Small - Very Small
0.18244534049241196	1.0	S	2	9	E	10	214	-1.5094583938546884	-1.9293141676983971	0.41985577384370876	0.41985577384370876	7	Far	Polar	Negative	Medium	Very Small	Polar	Attraction	Polar-Far	Medium - Very Small	Polar-Medium - Very Small	Far-Medium - Very Small
0.08147129621697763	1.0	V	1	9	H	4	59	4.387890657348519	5.067095502073818	0.679204844725299	-0.679204844725299	8	Far	Hydrophobic	Positive	Medium	Medium	Other	Repulsive	Other-Far	Medium - Medium	Other-Medium - Medium	Far-Medium - Medium
0.011267822654884303	1.0	S	9	7	E	10	547	-2.9979106120544423	-1.864907647569873	1.1330029644845694	-1.1330029644845694	2	Near	Polar	Negative	Medium	Very Small	Polar	Attraction	Polar-Near	Medium - Very Small	Polar-Medium - Very Small	Near-Medium - Very Small
0.11569540056331595	1.0	S	9	7	G	6	224	-13.32798278713494	-14.187433208148775	0.8594504210138343	0.8594504210138343	2	Near	Polar	Hydrophobic	Very Small	Very Small	Other	Repulsive	Other-Near	Very Small - Very Small	Other-Very Small - Very Small	Near-Very Small - Very Small
0.29181233969287906	1.0	T	7	5	I	24	289	-3.154644330699225	-3.1762682671749083	0.02162393647568317	0.02162393647568317	2	Near	Polar	Hydrophobic	Large	Small	Other	Repulsive	Other-Near	Large - Small	Other-Large - Small	Near-Large - Small
0.15409511073850163	1.0	T	7	5	H	8	144	5.540570790292051	6.123744994491846	0.5831742041997945	-0.5831742041997945	2	Near	Polar	Positive	Medium	Small	Polar	Attraction	Polar-Near	Medium - Small	Polar-Medium - Small	Near-Medium - Small
0.06261777674973046	1.0	T	7	5	G	9	221	-13.546501251141514	-12.942156558687305	0.6043446924542089	-0.6043446924542089	2	Near	Polar	Hydrophobic	Very Small	Small	Other	Repulsive	Other-Near	Small - Very Small	Other-Small - Very Small	Near-Small - Very Small
0.47558572730235366	1.0	T	7	5	F	17	197	0.6423970359490675	0.545798731719649	0.09659830422941851	0.09659830422941851	2	Near	Polar	Hydrophobic	Very Large	Small	Other	Repulsive	Other-Near	Very Large - Small	Other-Very Large - Small	Near-Very Large - Small
0.07394659232555324	1.0	T	7	5	E	29	534	-1.9006554939632374	-1.516981736329266	0.3836737576339715	-0.3836737576339715	2	Near	Polar	Negative	Medium	Small	Polar	Attraction	Polar-Near	Medium - Small	Polar-Medium - Small	Near-Medium - Small
0.3760556947079504	1.0	T	7	5	D	16	322	-4.031551037989191	-4.2291222358456295	0.19757119785643873	0.19757119785643873	2	Near	Polar	Negative	Small	Small	Polar	Attraction	Polar-Near	Small - Small	Polar-Small - Small	Near-Small - Small
0.11519907151131303	1.0	T	7	5	C	1	51	3.1267867319896836	4.042086946816315	0.9153002148266318	-0.9153002148266318	2	Near	Polar	Hydrophobic	Small	Small	Other	Repulsive	Other-Near	Small - Small	Other-Small - Small	Near-Small - Small
0.28265333708393503	1.0	T	7	5	A	15	297	-10.24856992459345	-9.998219864044662	0.2503500605487883	-0.2503500605487883	2	Near	Polar	Hydrophobic	Very Small	Small	Other	Repulsive	Other-Near	Small - Very Small	Other-Small - Very Small	Near-Small - Very Small
0.2990753040376032	1.0	T	7	4	Y	11	118	4.602438060849113	4.8729958164414	0.27055775559228756	-0.27055775559228756	3	Near	Polar	Polar	Very Large	Small	Polar	Attraction	Polar-Near	Very Large - Small	Polar-Very Large - Small	Near-Very Large - Small
0.23747926994475338	1.0	T	7	5	K	1	16	2.799528349731566	2.7067898911469515	0.09273845858461449	0.09273845858461449	2	Near	Polar	Positive	Large	Small	Polar	Attraction	Polar-Near	Large - Small	Polar-Large - Small	Near-Large - Small
0.22420926090081617	1.0	T	7	4	V	18	310	-5.06650766986007	-4.804798685577113	0.26170898428295697	-0.26170898428295697	3	Near	Polar	Hydrophobic	Medium	Small	Other	Repulsive	Other-Near	Medium - Small	Other-Medium - Small	Near-Medium - Small
0.23332771604147412	1.0	T	7	4	S	6	252	-7.613963547922501	-8.071998030056976	0.45803448213447506	0.45803448213447506	3	Near	Polar	Polar	Very Small	Small	Polar	Attraction	Polar-Near	Small - Very Small	Polar-Small - Very Small	Near-Small - Very Small
0.2989281157630656	1.0	T	7	4	R	2	38	5.34079831362954	5.753168802219132	0.412370488589592	-0.412370488589592	3	Near	Polar	Positive	Large	Small	Polar	Attraction	Polar-Near	Large - Small	Polar-Large - Small	Near-Large - Small
0.2969935116171765	1.0	T	7	4	Q	17	252	-1.6991186073606084	-1.7986185113269686	0.09949990396636021	0.09949990396636021	3	Near	Polar	Polar	Medium	Small	Polar	Attraction	Polar-Near	Medium - Small	Polar-Medium - Small	Near-Medium - Small
0.18626978234736824	1.0	T	7	4	P	8	205	-6.242096148366786	-5.893441556962581	0.3486545914042045	-0.3486545914042045	3	Near	Polar	Hydrophobic	Small	Small	Other	Repulsive	Other-Near	Small - Small	Other-Small - Small	Near-Small - Small
0.09902203153171724	1.0	T	7	4	N	11	171	-3.94864413961994	-4.243671452788307	0.2950273131683674	0.2950273131683674	3	Near	Polar	Polar	Small	Small	Polar	Attraction	Polar-Near	Small - Small	Polar-Small - Small	Near-Small - Small
0.11791031102727051	1.0	T	7	4	M	1	37	2.9401624572120486	4.526222465842407	1.5860600086303585	-1.5860600086303585	3	Near	Polar	Hydrophobic	Large	Small	Other	Repulsive	Other-Near	Large - Small	Other-Large - Small	Near-Large - Small
0.47822976723488175	1.0	T	7	4	L	22	550	-1.2764464322953453	-1.2667117419684322	0.009734690326913098	-0.009734690326913098	3	Near	Polar	Hydrophobic	Large	Small	Other	Repulsive	Other-Near	Large - Small	Other-Large - Small	Near-Large - Small
0.37649331637456046	1.0	T	7	4	I	13	335	-2.645293323419913	-2.923021424056595	0.27772810063668185	0.27772810063668185	3	Near	Polar	Hydrophobic	Large	Small	Other	Repulsive	Other-Near	Large - Small	Other-Large - Small	Near-Large - Small
0.2790712723758676	1.0	T	7	4	H	9	141	5.638964145465595	6.131286508593064	0.49232236312746913	-0.49232236312746913	3	Near	Polar	Positive	Medium	Small	Polar	Attraction	Polar-Near	Medium - Small	Polar-Medium - Small	Near-Medium - Small
0.1914246821714648	1.0	T	7	4	T	13	199	-5.540868953326702	-5.924986229265894	0.3841172759391922	0.3841172759391922	3	Near	Polar	Polar	Small	Small	Polar	Attraction	Polar-Near	Small - Small	Polar-Small - Small	Near-Small - Small
0.05513768935431718	1.0	T	7	4	G	17	204	-13.467333648642237	-12.753165392362314	0.7141682562799225	-0.7141682562799225	3	Near	Polar	Hydrophobic	Very Small	Small	Other	Repulsive	Other-Near	Small - Very Small	Other-Small - Very Small	Near-Small - Very Small
0.29089836106440525	1.0	T	7	5	L	37	611	-1.762561578283691	-1.6207185426559176	0.14184303562777334	-0.14184303562777334	2	Near	Polar	Hydrophobic	Large	Small	Other	Repulsive	Other-Near	Large - Small	Other-Large - Small	Near-Large - Small
0.45707697596106317	1.0	T	7	5	P	15	183	-6.5292740138434775	-6.666436281877557	0.13716226803407938	0.13716226803407938	2	Near	Polar	Hydrophobic	Small	Small	Other	Repulsive	Other-Near	Small - Small	Other-Small - Small	Near-Small - Small
0.1778627422798233	1.0	T	7	6	Q	8	219	-2.6144239093691723	-2.471936809342161	0.14248710002701115	-0.14248710002701115	1	Neighbor	Polar	Polar	Medium	Small	Polar	Attraction	Polar-Neighbor	Medium - Small	Polar-Medium - Small	Neighbor-Medium - Small
0.38649671357141113	1.0	T	7	6	P	11	224	-7.22829639408387	-7.1567965511007445	0.07149984298312528	-0.07149984298312528	1	Neighbor	Polar	Hydrophobic	Small	Small	Other	Repulsive	Other-Neighbor	Small - Small	Other-Small - Small	Neighbor-Small - Small
0.2438106474750773	1.0	T	7	6	N	6	185	-4.624166144233178	-4.388334737616252	0.23583140661692603	-0.23583140661692603	1	Neighbor	Polar	Polar	Small	Small	Polar	Attraction	Polar-Neighbor	Small - Small	Polar-Small - Small	Neighbor-Small - Small
0.17401999395923723	1.0	T	7	6	M	1	47	4.100965067405135	4.875611180399468	0.7746461129943327	-0.7746461129943327	1	Neighbor	Polar	Hydrophobic	Large	Small	Other	Repulsive	Other-Neighbor	Large - Small	Other-Large - Small	Neighbor-Large - Small
0.14719538138014576	1.0	T	7	6	L	28	576	-2.174629213387439	-1.993994956592089	0.18063425679535028	-0.18063425679535028	1	Neighbor	Polar	Hydrophobic	Large	Small	Other	Repulsive	Other-Neighbor	Large - Small	Other-Large - Small	Neighbor-Large - Small
0.05879549067420411	1.0	T	7	6	I	24	302	-3.6103942212288884	-3.2361293307753365	0.37426489045355193	-0.37426489045355193	1	Neighbor	Polar	Hydrophobic	Large	Small	Other	Repulsive	Other-Neighbor	Large - Small	Other-Large - Small	Neighbor-Large - Small
0.17131989803279102	1.0	T	7	6	H	4	170	6.688624758693098	5.777125570700328	0.9114991879927699	0.9114991879927699	1	Neighbor	Polar	Positive	Medium	Small	Polar	Attraction	Polar-Neighbor	Medium - Small	Polar-Medium - Small	Neighbor-Medium - Small
0.3696237405398102	1.0	T	7	6	G	18	198	-13.360935935918627	-13.622307920820171	0.2613719849015439	0.2613719849015439	1	Neighbor	Polar	Hydrophobic	Very Small	Small	Other	Repulsive	Other-Neighbor	Small - Very Small	Other-Small - Very Small	Neighbor-Small - Very Small
0.007939584133874593	1.0	T	7	6	F	21	209	-0.0875074126151028	0.5085074902834471	0.5960149028985499	-0.5960149028985499	1	Neighbor	Polar	Hydrophobic	Very Large	Small	Other	Repulsive	Other-Neighbor	Very Large - Small	Other-Very Large - Small	Neighbor-Very Large - Small
0.43314122219745665	1.0	T	7	5	N	10	193	-4.177683407179984	-4.001957206430824	0.17572620074915957	-0.17572620074915957	2	Near	Polar	Polar	Small	Small	Polar	Attraction	Polar-Near	Small - Small	Polar-Small - Small	Near-Small - Small
0.30229493685358316	1.0	T	7	6	E	33	505	-1.709465056588185	-1.5648081535392313	0.14465690304895373	-0.14465690304895373	1	Neighbor	Polar	Negative	Medium	Small	Polar	Attraction	Polar-Neighbor	Medium - Small	Polar-Medium - Small	Neighbor-Medium - Small
0.2881690595244399	1.0	T	7	6	C	4	58	4.170123592911484	3.9148399573323234	0.25528363557916034	0.25528363557916034	1	Neighbor	Polar	Hydrophobic	Small	Small	Other	Repulsive	Other-Neighbor	Small - Small	Other-Small - Small	Neighbor-Small - Small
0.310012029944323	1.0	T	7	6	A	18	306	-10.755068417099091	-10.692237496480715	0.06283092061837614	-0.06283092061837614	1	Neighbor	Polar	Hydrophobic	Very Small	Small	Other	Repulsive	Other-Neighbor	Small - Very Small	Other-Small - Very Small	Neighbor-Small - Very Small
0.04968658250454877	1.0	T	7	5	Y	6	136	3.3147049248513007	4.297179035032943	0.9824741101816419	-0.9824741101816419	2	Near	Polar	Polar	Very Large	Small	Polar	Attraction	Polar-Near	Very Large - Small	Polar-Very Large - Small	Near-Very Large - Small
0.08280634843257989	1.0	T	7	5	W	3	37	11.038038561962813	10.211152899094655	0.8268856628681576	0.8268856628681576	2	Near	Polar	Hydrophobic	Very Large	Small	Other	Repulsive	Other-Near	Very Large - Small	Other-Very Large - Small	Near-Very Large - Small
0.1762282327382757	1.0	T	7	5	V	18	323	-5.07541183563006	-5.120171509904551	0.04475967427449046	0.04475967427449046	2	Near	Polar	Hydrophobic	Medium	Small	Other	Repulsive	Other-Near	Medium - Small	Other-Medium - Small	Near-Medium - Small
0.3044313633034191	1.0	T	7	5	T	16	199	-5.875191882268931	-5.685816015577909	0.18937586669102213	-0.18937586669102213	2	Near	Polar	Polar	Small	Small	Polar	Attraction	Polar-Near	Small - Small	Polar-Small - Small	Near-Small - Small
0.08302381289828548	1.0	T	7	5	S	11	232	-8.374437988634812	-7.733110269277614	0.6413277193571973	-0.6413277193571973	2	Near	Polar	Polar	Very Small	Small	Polar	Attraction	Polar-Near	Small - Very Small	Polar-Small - Very Small	Near-Small - Very Small
0.23626116344652703	1.0	T	7	5	R	1	40	5.071335713801929	6.364650812186372	1.2933150983844426	-1.2933150983844426	2	Near	Polar	Positive	Large	Small	Polar	Attraction	Polar-Near	Large - Small	Polar-Large - Small	Near-Large - Small
0.14360243449011734	1.0	T	7	5	Q	7	247	-2.169154052054013	-1.8657834026547753	0.30337064939923764	-0.30337064939923764	2	Near	Polar	Polar	Medium	Small	Polar	Attraction	Polar-Near	Medium - Small	Polar-Medium - Small	Near-Medium - Small
0.14379587878279226	1.0	T	7	6	D	16	308	-5.051258397612045	-4.64960468564653	0.40165371196551547	-0.40165371196551547	1	Neighbor	Polar	Negative	Small	Small	Polar	Attraction	Polar-Neighbor	Small - Small	Polar-Small - Small	Neighbor-Small - Small
0.4914430480027176	1.0	T	7	4	F	14	230	0.6202046784361752	0.7218497351440051	0.10164505670782986	-0.10164505670782986	3	Near	Polar	Hydrophobic	Very Large	Small	Other	Repulsive	Other-Near	Very Large - Small	Other-Very Large - Small	Near-Very Large - Small
0.08242708829953482	1.0	T	7	4	E	33	580	-1.823133936234499	-1.4127738129034395	0.4103601233310594	-0.4103601233310594	3	Near	Polar	Negative	Medium	Small	Polar	Attraction	Polar-Near	Medium - Small	Polar-Medium - Small	Near-Medium - Small
0.33157669142875335	1.0	T	7	4	D	36	322	-4.678306492612616	-4.341546398959375	0.33676009365324067	-0.33676009365324067	3	Near	Polar	Negative	Small	Small	Polar	Attraction	Polar-Near	Small - Small	Polar-Small - Small	Near-Small - Small
0.004540730916042464	1.0	T	7	2	Q	20	236	-1.3912774042682317	-2.7487029518003734	1.3574255475321417	1.3574255475321417	5	Near	Polar	Polar	Medium	Small	Polar	Attraction	Polar-Near	Medium - Small	Polar-Medium - Small	Near-Medium - Small
0.47682087204363943	1.0	T	7	2	P	13	241	-6.792071373088958	-6.806438102780928	0.014366729691969837	0.014366729691969837	5	Near	Polar	Hydrophobic	Small	Small	Other	Repulsive	Other-Near	Small - Small	Other-Small - Small	Near-Small - Small
0.16639171961488036	1.0	T	7	2	N	4	154	-5.569606085525316	-6.178920105462069	0.609314019936753	0.609314019936753	5	Near	Polar	Polar	Small	Small	Polar	Attraction	Polar-Near	Small - Small	Polar-Small - Small	Near-Small - Small
0.4338656758698873	1.0	T	7	2	M	2	50	0.9395231976157896	1.9622376376161836	1.022714440000394	-1.022714440000394	5	Near	Polar	Hydrophobic	Large	Small	Other	Repulsive	Other-Near	Large - Small	Other-Large - Small	Near-Large - Small
0.27188067002287536	1.0	T	7	2	L	34	631	-1.404702649395685	-1.2648808188625777	0.13982183053310715	-0.13982183053310715	5	Near	Polar	Hydrophobic	Large	Small	Other	Repulsive	Other-Near	Large - Small	Other-Large - Small	Near-Large - Small
0.4854034657072018	1.0	T	7	2	K	2	32	1.494689647638281	2.329781659495726	0.8350920118574452	-0.8350920118574452	5	Near	Polar	Positive	Large	Small	Polar	Attraction	Polar-Near	Large - Small	Polar-Large - Small	Near-Large - Small
0.33319542170556304	1.0	T	7	2	I	17	301	-4.901115320187756	-4.630781405722752	0.2703339144650041	-0.2703339144650041	5	Near	Polar	Hydrophobic	Large	Small	Other	Repulsive	Other-Near	Large - Small	Other-Large - Small	Near-Large - Small
0.25818074260936585	1.0	T	7	2	H	9	173	6.396477676590883	7.161923406827615	0.7654457302367321	-0.7654457302367321	5	Near	Polar	Positive	Medium	Small	Polar	Attraction	Polar-Near	Medium - Small	Polar-Medium - Small	Near-Medium - Small
0.015964177672017507	1.0	T	7	2	G	13	228	-16.864775811167675	-15.046803131126405	1.8179726800412706	-1.8179726800412706	5	Near	Polar	Hydrophobic	Very Small	Small	Other	Repulsive	Other-Near	Small - Very Small	Other-Small - Very Small	Near-Small - Very Small
0.1021049840957956	1.0	T	7	2	R	3	76	11.920230697852048	14.625498689501608	2.70526799164956	-2.70526799164956	5	Near	Polar	Positive	Large	Small	Polar	Attraction	Polar-Near	Large - Small	Polar-Large - Small	Near-Large - Small
0.1709022436995164	1.0	T	7	2	F	17	251	1.0869543594668958	1.3991919897426681	0.31223763027577234	-0.31223763027577234	5	Near	Polar	Hydrophobic	Very Large	Small	Other	Repulsive	Other-Near	Very Large - Small	Other-Very Large - Small	Near-Very Large - Small
0.25545383303782876	1.0	T	7	2	D	7	240	-5.714957680629481	-6.343621207581703	0.6286635269522218	0.6286635269522218	5	Near	Polar	Negative	Small	Small	Polar	Attraction	Polar-Near	Small - Small	Polar-Small - Small	Near-Small - Small
0.36569780597708823	1.0	T	7	2	C	5	58	3.3563190261211227	3.3897183909953257	0.03339936487420303	-0.03339936487420303	5	Near	Polar	Hydrophobic	Small	Small	Other	Repulsive	Other-Near	Small - Small	Other-Small - Small	Near-Small - Small
0.21193072293922094	1.0	T	7	2	A	13	270	-12.71623179814418	-12.584668088287584	0.1315637098565965	-0.1315637098565965	5	Near	Polar	Hydrophobic	Very Small	Small	Other	Repulsive	Other-Near	Small - Very Small	Other-Small - Very Small	Near-Small - Very Small
0.06827806751694214	1.0	T	7	1	Y	6	168	3.2556763491158116	1.5284309837071823	1.7272453654086293	1.7272453654086293	6	Near	Polar	Polar	Very Large	Small	Polar	Attraction	Polar-Near	Very Large - Small	Polar-Very Large - Small	Near-Very Large - Small
0.3932160065484217	1.0	T	7	1	V	21	271	-8.523026918542886	-7.6454332626036035	0.8775936559392825	-0.8775936559392825	6	Near	Polar	Hydrophobic	Medium	Small	Other	Repulsive	Other-Near	Medium - Small	Other-Medium - Small	Near-Medium - Small
0.18291954426526613	1.0	T	7	1	T	7	240	-8.127059844301142	-9.00327317947787	0.876213335176729	0.876213335176729	6	Near	Polar	Polar	Small	Small	Polar	Attraction	Polar-Near	Small - Small	Polar-Small - Small	Near-Small - Small
0.03963887099197693	1.0	T	7	1	S	13	208	-9.551947099745636	-10.47437496372124	0.9224278639756047	0.9224278639756047	6	Near	Polar	Polar	Very Small	Small	Polar	Attraction	Polar-Near	Small - Very Small	Polar-Small - Very Small	Near-Small - Very Small
0.3721407483271949	1.0	T	7	1	R	9	119	19.25909221109476	19.293033886211127	0.03394167511636681	-0.03394167511636681	6	Near	Polar	Positive	Large	Small	Polar	Attraction	Polar-Near	Large - Small	Polar-Large - Small	Near-Large - Small
0.37564192811793273	1.0	T	7	1	Q	8	98	-1.761580259131848	-1.7174631825011746	0.044117076630673324	-0.044117076630673324	6	Near	Polar	Polar	Medium	Small	Polar	Attraction	Polar-Near	Medium - Small	Polar-Medium - Small	Near-Medium - Small
0.4683185989648957	1.0	T	7	2	E	20	394	-3.815986124936226	-3.9614216596610374	0.14543553472481152	0.14543553472481152	5	Near	Polar	Negative	Medium	Small	Polar	Attraction	Polar-Near	Medium - Small	Polar-Medium - Small	Near-Medium - Small
0.22670484768591842	1.0	T	7	2	S	15	251	-10.375342421214112	-10.056720119899419	0.3186223013146936	-0.3186223013146936	5	Near	Polar	Polar	Very Small	Small	Polar	Attraction	Polar-Near	Small - Very Small	Polar-Small - Very Small	Near-Small - Very Small
0.32682315915773763	1.0	T	7	2	T	14	200	-8.279835926776034	-7.925120809235194	0.35471511754083984	-0.35471511754083984	5	Near	Polar	Polar	Small	Small	Polar	Attraction	Polar-Near	Small - Small	Polar-Small - Small	Near-Small - Small
0.1695265795370664	1.0	T	7	2	V	22	312	-7.41801786592174	-7.697158894985241	0.279141029063501	0.279141029063501	5	Near	Polar	Hydrophobic	Medium	Small	Other	Repulsive	Other-Near	Medium - Small	Other-Medium - Small	Near-Medium - Small
0.482595688742388	1.0	T	7	4	A	14	279	-9.948365774695246	-10.120340854168186	0.17197507947294	0.17197507947294	3	Near	Polar	Hydrophobic	Very Small	Small	Other	Repulsive	Other-Near	Small - Very Small	Other-Small - Very Small	Near-Small - Very Small
0.3124103195923329	1.0	T	7	3	Y	7	150	4.373246582751281	4.39388282390263	0.02063624115134921	-0.02063624115134921	4	Near	Polar	Polar	Very Large	Small	Polar	Attraction	Polar-Near	Very Large - Small	Polar-Very Large - Small	Near-Very Large - Small
0.26335400593539815	1.0	T	7	3	V	20	339	-5.663096127321212	-5.385735016287874	0.27736111103333805	-0.27736111103333805	4	Near	Polar	Hydrophobic	Medium	Small	Other	Repulsive	Other-Near	Medium - Small	Other-Medium - Small	Near-Medium - Small
0.11789598821996272	1.0	T	7	3	T	18	219	-6.4060681608736285	-6.10522717241548	0.3008409884581482	-0.3008409884581482	4	Near	Polar	Polar	Small	Small	Polar	Attraction	Polar-Near	Small - Small	Polar-Small - Small	Near-Small - Small
0.3741155909456181	1.0	T	7	3	S	13	258	-8.009903637750368	-8.29228617925143	0.2823825415010628	0.2823825415010628	4	Near	Polar	Polar	Very Small	Small	Polar	Attraction	Polar-Near	Small - Very Small	Polar-Small - Very Small	Near-Small - Very Small
0.027942328698704687	1.0	T	7	3	R	3	54	4.346776329353095	6.720238986015264	2.373462656662169	-2.373462656662169	4	Near	Polar	Positive	Large	Small	Polar	Attraction	Polar-Near	Large - Small	Polar-Large - Small	Near-Large - Small
0.04663472273184774	1.0	T	7	3	Q	9	295	-1.0146650090358433	-1.7332657620239977	0.7186007529881544	0.7186007529881544	4	Near	Polar	Polar	Medium	Small	Polar	Attraction	Polar-Near	Medium - Small	Polar-Medium - Small	Near-Medium - Small
0.2831352115095758	1.0	T	7	3	P	7	149	-6.425848238041627	-6.757874251137784	0.332026013096157	0.332026013096157	4	Near	Polar	Hydrophobic	Small	Small	Other	Repulsive	Other-Near	Small - Small	Other-Small - Small	Near-Small - Small
0.0588267921615393	1.0	T	7	3	N	13	189	-4.230421007643958	-4.9660251034728455	0.7356040958288874	0.7356040958288874	4	Near	Polar	Polar	Small	Small	Polar	Attraction	Polar-Near	Small - Small	Polar-Small - Small	Near-Small - Small
0.1282958253661347	1.0	T	7	3	M	2	32	2.2163844218159934	3.1777812073373637	0.9613967855213703	-0.9613967855213703	4	Near	Polar	Hydrophobic	Large	Small	Other	Repulsive	Other-Near	Large - Small	Other-Large - Small	Near-Large - Small
0.27360904068155856	1.0	T	7	3	L	37	540	-1.0583155991763042	-0.9580898941846754	0.10022570499162886	-0.10022570499162886	4	Near	Polar	Hydrophobic	Large	Small	Other	Repulsive	Other-Near	Large - Small	Other-Large - Small	Near-Large - Small
0.4356058794104025	1.0	T	7	3	I	15	279	-3.6712573075191783	-3.6739906418645663	0.0027333343453879166	0.0027333343453879166	4	Near	Polar	Hydrophobic	Large	Small	Other	Repulsive	Other-Near	Large - Small	Other-Large - Small	Near-Large - Small
0.44842582144621285	1.0	T	7	3	H	3	160	5.655564674295815	4.744311206682316	0.9112534676134985	0.9112534676134985	4	Near	Polar	Positive	Medium	Small	Polar	Attraction	Polar-Near	Medium - Small	Polar-Medium - Small	Near-Medium - Small
0.3120278466495486	1.0	T	7	3	G	16	194	-13.202120092889272	-13.247683757034867	0.045563664145594984	0.045563664145594984	4	Near	Polar	Hydrophobic	Very Small	Small	Other	Repulsive	Other-Near	Small - Very Small	Other-Small - Very Small	Near-Small - Very Small
0.3422431037975693	1.0	T	7	3	F	13	213	1.451052673503748	1.5641311265792637	0.11307845307551578	-0.11307845307551578	4	Near	Polar	Hydrophobic	Very Large	Small	Other	Repulsive	Other-Near	Very Large - Small	Other-Very Large - Small	Near-Very Large - Small
0.06322723950892499	1.0	T	7	3	E	30	525	-2.731118904899632	-2.4080816866806076	0.3230372182190244	-0.3230372182190244	4	Near	Polar	Negative	Medium	Small	Polar	Attraction	Polar-Near	Medium - Small	Polar-Medium - Small	Near-Medium - Small
0.2202650741963753	1.0	T	7	3	D	17	319	-5.028036991322134	-4.63316866344113	0.3948683278810039	-0.3948683278810039	4	Near	Polar	Negative	Small	Small	Polar	Attraction	Polar-Near	Small - Small	Polar-Small - Small	Near-Small - Small
0.16374384113570795	1.0	T	7	3	C	3	44	2.415942782183373	3.256092079641368	0.8401492974579949	-0.8401492974579949	4	Near	Polar	Hydrophobic	Small	Small	Other	Repulsive	Other-Near	Small - Small	Other-Small - Small	Near-Small - Small
0.19571372454251745	1.0	T	7	3	A	19	330	-10.752321437589458	-10.505436996693348	0.2468844408961104	-0.2468844408961104	4	Near	Polar	Hydrophobic	Very Small	Small	Other	Repulsive	Other-Near	Small - Very Small	Other-Small - Very Small	Near-Small - Very Small
0.1391442566052405	1.0	T	7	2	Y	13	181	4.963307368307625	4.365767441534195	0.5975399267734298	0.5975399267734298	5	Near	Polar	Polar	Very Large	Small	Polar	Attraction	Polar-Near	Very Large - Small	Polar-Very Large - Small	Near-Very Large - Small
0.11791031102727051	1.0	T	7	2	W	1	37	9.215886734732088	7.355109001411391	1.8607777333206972	1.8607777333206972	5	Near	Polar	Hydrophobic	Very Large	Small	Other	Repulsive	Other-Near	Very Large - Small	Other-Very Large - Small	Near-Very Large - Small
0.38543216695303495	1.0	T	7	6	S	13	257	-7.400814788199048	-7.54692078665705	0.14610599845800198	0.14610599845800198	1	Neighbor	Polar	Polar	Very Small	Small	Polar	Attraction	Polar-Neighbor	Small - Very Small	Polar-Small - Very Small	Neighbor-Small - Very Small
0.03675533284150869	1.0	T	7	1	P	10	162	-6.548602215622322	-5.010116544316581	1.5384856713057404	-1.5384856713057404	6	Near	Polar	Hydrophobic	Small	Small	Other	Repulsive	Other-Near	Small - Small	Other-Small - Small	Near-Small - Small
0.1316362460495415	1.0	T	7	6	T	13	231	-6.1841125373042525	-5.824036930671768	0.36007560663248483	-0.36007560663248483	1	Neighbor	Polar	Polar	Small	Small	Polar	Attraction	Polar-Neighbor	Small - Small	Polar-Small - Small	Neighbor-Small - Small
0.08464125400026085	1.0	T	7	6	W	1	28	11.492697150110644	10.119449269798276	1.373247880312368	1.373247880312368	1	Neighbor	Polar	Hydrophobic	Very Large	Small	Other	Repulsive	Other-Neighbor	Very Large - Small	Other-Very Large - Small	Neighbor-Very Large - Small
0.48776378614085725	1.0	T	8	2	G	13	228	-14.864651497363123	-15.160441926233078	0.2957904288699549	0.2957904288699549	6	Near	Polar	Hydrophobic	Very Small	Small	Other	Repulsive	Other-Near	Small - Very Small	Other-Small - Very Small	Near-Small - Very Small
0.46833824684181397	1.0	T	8	2	F	11	257	1.093732101188178	1.3872880115438617	0.29355591035568374	-0.29355591035568374	6	Near	Polar	Hydrophobic	Very Large	Small	Other	Repulsive	Other-Near	Very Large - Small	Other-Very Large - Small	Near-Very Large - Small
0.39144487054967236	1.0	T	8	2	E	13	401	-3.902414303619416	-3.9571390438199514	0.054724740200535305	0.054724740200535305	6	Near	Polar	Negative	Medium	Small	Polar	Attraction	Polar-Near	Medium - Small	Polar-Medium - Small	Near-Medium - Small
0.06886272842492973	1.0	T	8	2	D	10	237	-7.432835462651665	-6.279311556209022	1.1535239064426435	-1.1535239064426435	6	Near	Polar	Negative	Small	Small	Polar	Attraction	Polar-Near	Small - Small	Polar-Small - Small	Near-Small - Small
0.043104674444548664	1.0	T	8	2	A	8	275	-11.5551764079575	-12.64000093649387	1.0848245285363696	1.0848245285363696	6	Near	Polar	Hydrophobic	Very Small	Small	Other	Repulsive	Other-Near	Small - Very Small	Other-Small - Very Small	Near-Small - Very Small
0.17441424161364638	1.0	T	8	1	Y	5	169	2.5510374353963585	1.5541710076591833	0.9968664277371753	0.9968664277371753	7	Far	Polar	Polar	Very Large	Small	Polar	Attraction	Polar-Far	Very Large - Small	Polar-Very Large - Small	Far-Very Large - Small
0.15452360175775476	1.0	T	8	1	V	15	277	-8.163614237165453	-7.7124018969336365	0.451212340231816	-0.451212340231816	7	Far	Polar	Hydrophobic	Medium	Small	Other	Repulsive	Other-Far	Medium - Small	Other-Medium - Small	Far-Medium - Small
0.19847031272729254	1.0	T	8	1	T	12	235	-9.48797921062694	-8.95580260191275	0.5321766087141899	-0.5321766087141899	7	Far	Polar	Polar	Small	Small	Polar	Attraction	Polar-Far	Small - Small	Polar-Small - Small	Far-Small - Small
0.2606494299903014	1.0	T	8	1	S	14	207	-10.070208557384401	-10.463728522239318	0.39351996485491725	0.39351996485491725	7	Far	Polar	Polar	Very Small	Small	Polar	Attraction	Polar-Far	Small - Very Small	Polar-Small - Very Small	Far-Small - Very Small
0.015044943508065699	1.0	T	8	2	H	13	169	5.849536230096486	7.234528166485105	1.3849919363886185	-1.3849919363886185	6	Near	Polar	Positive	Medium	Small	Polar	Attraction	Polar-Near	Medium - Small	Polar-Medium - Small	Near-Medium - Small
0.22482481917412406	1.0	T	8	1	R	3	125	21.04016016503464	19.328473081930248	1.7116870831043904	1.7116870831043904	7	Far	Polar	Positive	Large	Small	Polar	Attraction	Polar-Far	Large - Small	Polar-Large - Small	Far-Large - Small
0.10478859991994838	1.0	T	8	1	P	4	168	-6.088695600896466	-5.072890059620694	1.015805541275772	-1.015805541275772	7	Far	Polar	Hydrophobic	Small	Small	Other	Repulsive	Other-Far	Small - Small	Other-Small - Small	Far-Small - Small
0.009107976542908021	1.0	T	8	1	N	2	137	-12.497758395495858	-7.286241214666897	5.21151718082896	-5.21151718082896	7	Far	Polar	Polar	Small	Small	Polar	Attraction	Polar-Far	Small - Small	Polar-Small - Small	Far-Small - Small
0.4012936743170763	1.0	T	8	1	M	6	56	0.41351118927833347	0.5455052554938422	0.13199406621550874	-0.13199406621550874	7	Far	Polar	Hydrophobic	Large	Small	Other	Repulsive	Other-Far	Large - Small	Other-Large - Small	Far-Large - Small
0.3771967294152174	1.0	T	8	1	L	25	543	-1.6640774924673851	-1.5188639372181514	0.14521355524923374	-0.14521355524923374	7	Far	Polar	Hydrophobic	Large	Small	Other	Repulsive	Other-Far	Large - Small	Other-Large - Small	Far-Large - Small
0.41217675227368955	1.0	T	8	1	K	29	617	-2.582221133332856	-2.415794325892084	0.16642680744077198	-0.16642680744077198	7	Far	Polar	Positive	Large	Small	Polar	Attraction	Polar-Far	Large - Small	Polar-Large - Small	Far-Large - Small
0.18465098161807142	1.0	T	8	1	I	9	269	-5.721895549301314	-4.876543003920071	0.8453525453812425	-0.8453525453812425	7	Far	Polar	Hydrophobic	Large	Small	Other	Repulsive	Other-Far	Large - Small	Other-Large - Small	Far-Large - Small
0.41374235373347484	1.0	T	8	1	H	9	207	13.849155721751362	14.359674857254994	0.5105191355036318	-0.5105191355036318	7	Far	Polar	Positive	Medium	Small	Polar	Attraction	Polar-Far	Medium - Small	Polar-Medium - Small	Far-Medium - Small
0.16826593128025036	1.0	T	8	1	G	4	139	-14.753057230026958	-15.755910396142848	1.0028531661158908	1.0028531661158908	7	Far	Polar	Hydrophobic	Very Small	Small	Other	Repulsive	Other-Far	Small - Very Small	Other-Small - Very Small	Far-Small - Very Small
0.40403954294875366	1.0	T	8	1	F	12	255	1.7515816430716622	1.778496920288342	0.026915277216679856	-0.026915277216679856	7	Far	Polar	Hydrophobic	Very Large	Small	Other	Repulsive	Other-Far	Very Large - Small	Other-Very Large - Small	Far-Very Large - Small
0.34455152895421237	1.0	T	8	1	Q	3	103	-2.186666139745507	-1.692272751342596	0.494393388402911	-0.494393388402911	7	Far	Polar	Polar	Medium	Small	Polar	Attraction	Polar-Far	Medium - Small	Polar-Medium - Small	Far-Medium - Small
0.15041178813044437	1.0	T	8	1	E	13	345	-4.9589926751352165	-4.273349298901381	0.6856433762338359	-0.6856433762338359	7	Far	Polar	Negative	Medium	Small	Polar	Attraction	Polar-Far	Medium - Small	Polar-Medium - Small	Far-Medium - Small
0.4660907817440616	1.0	T	8	2	I	16	302	-4.81314650050283	-4.648105505353532	0.16504099514929838	-0.16504099514929838	6	Near	Polar	Hydrophobic	Large	Small	Other	Repulsive	Other-Near	Large - Small	Other-Large - Small	Near-Large - Small
0.21074119625960697	1.0	T	8	2	L	25	640	-1.3854006761571278	-1.2678552924504811	0.11754538370664669	-0.11754538370664669	6	Near	Polar	Hydrophobic	Large	Small	Other	Repulsive	Other-Near	Large - Small	Other-Large - Small	Near-Large - Small
0.003646865059916603	1.0	T	8	3	Q	9	295	-0.6397722454776125	-1.7395175670156693	1.0997453215380568	1.0997453215380568	5	Near	Polar	Polar	Medium	Small	Polar	Attraction	Polar-Near	Medium - Small	Polar-Medium - Small	Near-Medium - Small
0.43659124485402995	1.0	T	8	3	P	9	147	-6.800257354240184	-6.732808518019425	0.06744883622075903	-0.06744883622075903	5	Near	Polar	Hydrophobic	Small	Small	Other	Repulsive	Other-Near	Small - Small	Other-Small - Small	Near-Small - Small
0.18870184488188252	1.0	T	8	3	N	6	196	-5.396767688895033	-4.900856182871225	0.4959115060238082	-0.4959115060238082	5	Near	Polar	Polar	Small	Small	Polar	Attraction	Polar-Near	Small - Small	Polar-Small - Small	Near-Small - Small
0.21604837747082523	1.0	T	8	3	L	25	552	-0.7400266242525756	-0.9787824618785302	0.23875583762595465	0.23875583762595465	5	Near	Polar	Hydrophobic	Large	Small	Other	Repulsive	Other-Near	Large - Small	Other-Large - Small	Near-Large - Small
0.13163410709599999	1.0	T	8	3	I	24	270	-3.311461449342511	-3.7042711058700912	0.39280965652758004	0.39280965652758004	5	Near	Polar	Hydrophobic	Large	Small	Other	Repulsive	Other-Near	Large - Small	Other-Large - Small	Near-Large - Small
0.05453422234070466	1.0	T	8	3	H	5	158	2.7097256973620567	4.818361710229533	2.1086360128674766	-2.1086360128674766	5	Near	Polar	Positive	Medium	Small	Polar	Attraction	Polar-Near	Medium - Small	Polar-Medium - Small	Near-Medium - Small
0.27772154220360024	1.0	T	8	3	G	6	204	-13.799917690212789	-13.225068606069199	0.5748490841435903	-0.5748490841435903	5	Near	Polar	Hydrophobic	Very Small	Small	Other	Repulsive	Other-Near	Small - Very Small	Other-Small - Very Small	Near-Small - Very Small
0.020245726341534973	1.0	T	8	3	F	16	210	1.0042688946444924	1.6035330830953372	0.5992641884508447	-0.5992641884508447	5	Near	Polar	Hydrophobic	Very Large	Small	Other	Repulsive	Other-Near	Very Large - Small	Other-Very Large - Small	Near-Very Large - Small
0.4350725414360752	1.0	T	8	3	E	26	529	-2.5176460460765235	-2.424347144553236	0.09329890152328746	-0.09329890152328746	5	Near	Polar	Negative	Medium	Small	Polar	Attraction	Polar-Near	Medium - Small	Polar-Medium - Small	Near-Medium - Small
0.3709394279573871	1.0	T	8	2	K	2	32	1.8522302269984696	2.37997384348004	0.5277436164815705	-0.5277436164815705	6	Near	Polar	Positive	Large	Small	Polar	Attraction	Polar-Near	Large - Small	Polar-Large - Small	Near-Large - Small
0.02374124384878672	1.0	T	8	3	D	11	325	-3.904571606202857	-4.673349793204497	0.7687781870016397	0.7687781870016397	5	Near	Polar	Negative	Small	Small	Polar	Attraction	Polar-Near	Small - Small	Polar-Small - Small	Near-Small - Small
0.40801113570593367	1.0	T	8	2	Y	6	188	4.226475609231083	4.4203200002195	0.1938443909884171	-0.1938443909884171	6	Near	Polar	Polar	Very Large	Small	Polar	Attraction	Polar-Near	Very Large - Small	Polar-Very Large - Small	Near-Very Large - Small
0.4152566952820386	1.0	T	8	2	W	4	34	7.443999381137106	7.2978584557024595	0.14614092543464619	0.14614092543464619	6	Near	Polar	Hydrophobic	Very Large	Small	Other	Repulsive	Other-Near	Very Large - Small	Other-Very Large - Small	Near-Very Large - Small
0.026052176911031687	1.0	T	8	2	V	21	313	-7.056221461541363	-7.723106321770981	0.6668848602296178	0.6668848602296178	6	Near	Polar	Hydrophobic	Medium	Small	Other	Repulsive	Other-Near	Medium - Small	Other-Medium - Small	Near-Medium - Small
0.08405868510571413	1.0	T	8	2	T	10	204	-7.226802057058281	-7.9862467931699435	0.7594447361116625	0.7594447361116625	6	Near	Polar	Polar	Small	Small	Polar	Attraction	Polar-Near	Small - Small	Polar-Small - Small	Near-Small - Small
0.1895345731915989	1.0	T	8	2	S	8	258	-10.425932106511503	-10.055061900011678	0.3708702064998253	-0.3708702064998253	6	Near	Polar	Polar	Very Small	Small	Polar	Attraction	Polar-Near	Small - Very Small	Polar-Small - Very Small	Near-Small - Very Small
0.23165095530893143	1.0	T	8	2	R	2	77	12.376204305700032	14.562407665355156	2.1862033596551242	-2.1862033596551242	6	Near	Polar	Positive	Large	Small	Polar	Attraction	Polar-Near	Large - Small	Polar-Large - Small	Near-Large - Small
0.18390455777676545	1.0	T	8	2	Q	7	249	-2.1145779319864273	-2.6485056692906124	0.5339277373041851	0.5339277373041851	6	Near	Polar	Polar	Medium	Small	Polar	Attraction	Polar-Near	Medium - Small	Polar-Medium - Small	Near-Medium - Small
0.1936985700845144	1.0	T	8	2	P	11	243	-7.810486806542335	-6.761800073633835	1.0486867329085001	-1.0486867329085001	6	Near	Polar	Hydrophobic	Small	Small	Other	Repulsive	Other-Near	Small - Small	Other-Small - Small	Near-Small - Small
0.0585566291958821	1.0	T	8	2	N	3	155	-4.983867404392869	-6.196460469339607	1.2125930649467387	1.2125930649467387	6	Near	Polar	Polar	Small	Small	Polar	Attraction	Polar-Near	Small - Small	Polar-Small - Small	Near-Small - Small
0.09697312315773826	1.0	T	8	3	A	19	330	-10.812655515787569	-10.518392281276958	0.29426323451061087	-0.29426323451061087	5	Near	Polar	Hydrophobic	Very Small	Small	Other	Repulsive	Other-Near	Small - Very Small	Other-Small - Very Small	Near-Small - Very Small
0.30057298824536194	1.0	T	8	1	D	7	249	-6.712117499101919	-7.224805755485229	0.51268825638331	0.51268825638331	7	Far	Polar	Negative	Small	Small	Polar	Attraction	Polar-Far	Small - Small	Polar-Small - Small	Far-Small - Small
0.23868001024030217	1.0	T	8	1	A	11	230	-13.414546669039138	-13.68047418753779	0.2659275184986516	0.2659275184986516	7	Far	Polar	Hydrophobic	Very Small	Small	Other	Repulsive	Other-Far	Small - Very Small	Other-Small - Very Small	Far-Small - Very Small
0.4165482765118431	1.0	T	7	10	V	2	16	-0.9284361627728099	-0.608746270941829	0.31968989183098095	-0.31968989183098095	3	Near	Polar	Hydrophobic	Medium	Small	Other	Repulsive	Other-Near	Medium - Small	Other-Medium - Small	Near-Medium - Small
0.26520632692275914	1.0	T	7	8	Y	10	109	6.248620368961118	6.030375383999399	0.21824498496171962	0.21824498496171962	1	Neighbor	Polar	Polar	Very Large	Small	Polar	Attraction	Polar-Neighbor	Very Large - Small	Polar-Very Large - Small	Neighbor-Very Large - Small
0.42649203411738124	1.0	T	7	8	W	4	21	10.058036622961122	10.31735138753321	0.25931476457208724	-0.25931476457208724	1	Neighbor	Polar	Hydrophobic	Very Large	Small	Other	Repulsive	Other-Neighbor	Very Large - Small	Other-Very Large - Small	Neighbor-Very Large - Small
0.3096056517623777	1.0	T	7	8	V	12	226	-5.8916784561547	-5.884284816989306	0.007393639165394816	-0.007393639165394816	1	Neighbor	Polar	Hydrophobic	Medium	Small	Other	Repulsive	Other-Neighbor	Medium - Small	Other-Medium - Small	Neighbor-Medium - Small
0.3458859778247438	1.0	T	7	8	T	13	187	-6.080816544908681	-6.214313841867843	0.13349729695916146	0.13349729695916146	1	Neighbor	Polar	Polar	Small	Small	Polar	Attraction	Polar-Neighbor	Small - Small	Polar-Small - Small	Neighbor-Small - Small
0.4500657598223573	1.0	T	7	8	S	13	196	-8.376622002293649	-8.539403192715536	0.162781190421887	0.162781190421887	1	Neighbor	Polar	Polar	Very Small	Small	Polar	Attraction	Polar-Neighbor	Small - Very Small	Polar-Small - Very Small	Neighbor-Small - Very Small
0.3664485893783235	1.0	T	7	8	R	22	574	9.903104551741576	10.31518012941214	0.4120755776705636	-0.4120755776705636	1	Neighbor	Polar	Positive	Large	Small	Polar	Attraction	Polar-Neighbor	Large - Small	Polar-Large - Small	Neighbor-Large - Small
0.09518071428982039	1.0	T	7	8	Q	7	223	-3.01365275228664	-2.305807682143588	0.7078450701430521	-0.7078450701430521	1	Neighbor	Polar	Polar	Medium	Small	Polar	Attraction	Polar-Neighbor	Medium - Small	Polar-Medium - Small	Neighbor-Medium - Small
0.049900608495646995	1.0	T	7	8	P	10	156	-4.148341869040013	-5.37923122084183	1.2308893518018174	1.2308893518018174	1	Neighbor	Polar	Hydrophobic	Small	Small	Other	Repulsive	Other-Neighbor	Small - Small	Other-Small - Small	Neighbor-Small - Small
0.07614477771752859	1.0	T	7	8	N	5	148	-4.085376548099378	-3.4576079104848803	0.6277686376144973	-0.6277686376144973	1	Neighbor	Polar	Polar	Small	Small	Polar	Attraction	Polar-Neighbor	Small - Small	Polar-Small - Small	Neighbor-Small - Small
0.30156789089532	1.0	T	7	9	A	5	149	-10.118652188910724	-10.190997070859105	0.07234488194838029	0.07234488194838029	2	Near	Polar	Hydrophobic	Very Small	Small	Other	Repulsive	Other-Near	Small - Very Small	Other-Small - Very Small	Near-Small - Very Small
0.4441372672045656	1.0	T	7	8	M	1	36	6.365608236934273	6.553217355273795	0.18760911833952232	-0.18760911833952232	1	Neighbor	Polar	Hydrophobic	Large	Small	Other	Repulsive	Other-Neighbor	Large - Small	Other-Large - Small	Neighbor-Large - Small
0.3597365761263941	1.0	T	7	8	K	30	447	3.307910356540723	3.0917530134493973	0.2161573430913255	0.2161573430913255	1	Neighbor	Polar	Positive	Large	Small	Polar	Attraction	Polar-Neighbor	Large - Small	Polar-Large - Small	Neighbor-Large - Small
0.3465261032012613	1.0	T	7	8	I	11	219	-2.5962480947237467	-2.4749492804993185	0.12129881422442823	-0.12129881422442823	1	Neighbor	Polar	Hydrophobic	Large	Small	Other	Repulsive	Other-Neighbor	Large - Small	Other-Large - Small	Neighbor-Large - Small
0.4642738640282691	1.0	T	7	8	H	9	111	5.942580786875095	6.27724223017093	0.33466144329583436	-0.33466144329583436	1	Neighbor	Polar	Positive	Medium	Small	Polar	Attraction	Polar-Neighbor	Medium - Small	Polar-Medium - Small	Neighbor-Medium - Small
0.054455546522825214	1.0	T	7	8	G	13	190	-15.573101211268325	-14.857066360088236	0.7160348511800887	-0.7160348511800887	1	Neighbor	Polar	Hydrophobic	Very Small	Small	Other	Repulsive	Other-Neighbor	Small - Very Small	Other-Small - Very Small	Neighbor-Small - Very Small
0.0001503011374856844	1.0	T	7	8	F	13	159	1.3307728232234672	2.4871321817111167	1.1563593584876495	-1.1563593584876495	1	Neighbor	Polar	Hydrophobic	Very Large	Small	Other	Repulsive	Other-Neighbor	Very Large - Small	Other-Very Large - Small	Neighbor-Very Large - Small
0.23786839284695627	1.0	T	7	8	E	18	369	-0.1719848670863413	-0.22373248777439889	0.05174762068805758	0.05174762068805758	1	Neighbor	Polar	Negative	Medium	Small	Polar	Attraction	Polar-Neighbor	Medium - Small	Polar-Medium - Small	Neighbor-Medium - Small
0.06676567370461658	1.0	T	7	8	D	13	207	-3.7650171892102744	-4.515105948144119	0.7500887589338445	0.7500887589338445	1	Neighbor	Polar	Negative	Small	Small	Polar	Attraction	Polar-Neighbor	Small - Small	Polar-Small - Small	Neighbor-Small - Small
0.08546874533761889	1.0	T	7	8	A	11	250	-12.331740117663163	-11.538402096667726	0.7933380209954368	-0.7933380209954368	1	Neighbor	Polar	Hydrophobic	Very Small	Small	Other	Repulsive	Other-Neighbor	Small - Very Small	Other-Small - Very Small	Neighbor-Small - Very Small
0.1923565797037382	1.0	T	7	6	Y	4	138	4.125425306770828	4.485592641394788	0.3601673346239602	-0.3601673346239602	1	Neighbor	Polar	Polar	Very Large	Small	Polar	Attraction	Polar-Neighbor	Very Large - Small	Polar-Very Large - Small	Neighbor-Very Large - Small
0.4997215156762142	1.0	T	7	8	L	29	446	-0.5497003913847238	-0.5036776978510009	0.0460226935337229	-0.0460226935337229	1	Neighbor	Polar	Hydrophobic	Large	Small	Other	Repulsive	Other-Neighbor	Large - Small	Other-Large - Small	Neighbor-Large - Small
0.44677730625772283	1.0	T	7	9	C	2	26	5.765406894455296	5.335571620802399	0.4298352736528974	0.4298352736528974	2	Near	Polar	Hydrophobic	Small	Small	Other	Repulsive	Other-Near	Small - Small	Other-Small - Small	Near-Small - Small
0.33255092829980215	1.0	T	7	9	D	6	106	-4.496626251147781	-4.398365764391345	0.09826048675643584	-0.09826048675643584	2	Near	Polar	Negative	Small	Small	Polar	Attraction	Polar-Near	Small - Small	Polar-Small - Small	Near-Small - Small
0.03147898613756738	1.0	T	7	9	E	16	208	-2.5754344845472614	-1.855152031457101	0.7202824530901604	-0.7202824530901604	2	Near	Polar	Negative	Medium	Small	Polar	Attraction	Polar-Near	Medium - Small	Polar-Medium - Small	Near-Medium - Small
0.35357731708876877	1.0	T	7	10	R	45	800	18.65618014695801	18.66490329169503	0.008723144737018629	-0.008723144737018629	3	Near	Polar	Positive	Large	Small	Polar	Attraction	Polar-Near	Large - Small	Polar-Large - Small	Near-Large - Small
0.1390378433104426	1.0	T	7	10	Q	1	15	-0.6355079608200853	0.6621695005279532	1.2976774613480386	-1.2976774613480386	3	Near	Polar	Polar	Medium	Small	Polar	Attraction	Polar-Near	Medium - Small	Polar-Medium - Small	Near-Medium - Small
0.4012936743170763	1.0	T	7	10	N	1	6	-2.6046623381739487	-2.4194676352620657	0.185194702911883	-0.185194702911883	3	Near	Polar	Polar	Small	Small	Polar	Attraction	Polar-Near	Small - Small	Polar-Small - Small	Near-Small - Small
0.27086238386302564	1.0	T	7	10	K	53	793	10.464656076496963	10.92894812784229	0.4642920513453266	-0.4642920513453266	3	Near	Polar	Positive	Large	Small	Polar	Attraction	Polar-Near	Large - Small	Polar-Large - Small	Near-Large - Small
0.46616218667416665	1.0	T	7	10	G	2	13	-11.478361060774006	-10.539646494983014	0.9387145657909919	-0.9387145657909919	3	Near	Polar	Hydrophobic	Very Small	Small	Other	Repulsive	Other-Near	Small - Very Small	Other-Small - Very Small	Near-Small - Very Small
0.11766663325479293	1.0	T	7	10	F	1	18	5.352546382756358	5.756475547512746	0.40392916475638785	-0.40392916475638785	3	Near	Polar	Hydrophobic	Very Large	Small	Other	Repulsive	Other-Near	Very Large - Small	Other-Very Large - Small	Near-Very Large - Small
0.2521004964203668	1.0	T	7	10	E	3	31	-1.727586229894617	-2.455715867811926	0.728129637917309	0.728129637917309	3	Near	Polar	Negative	Medium	Small	Polar	Attraction	Polar-Near	Medium - Small	Polar-Medium - Small	Near-Medium - Small
0.08645291980605513	1.0	T	7	9	Y	3	78	5.508822334043093	4.373918926371136	1.134903407671957	1.134903407671957	2	Near	Polar	Polar	Very Large	Small	Polar	Attraction	Polar-Near	Very Large - Small	Polar-Very Large - Small	Near-Very Large - Small
0.00658511044531766	1.0	T	7	9	V	11	138	-4.243333951792149	-3.555748665709998	0.6875852860821507	-0.6875852860821507	2	Near	Polar	Hydrophobic	Medium	Small	Other	Repulsive	Other-Near	Medium - Small	Other-Medium - Small	Near-Medium - Small
0.2063379346536271	1.0	T	7	9	T	5	102	-6.157406312488786	-6.726830225764402	0.5694239132756165	0.5694239132756165	2	Near	Polar	Polar	Small	Small	Polar	Attraction	Polar-Near	Small - Small	Polar-Small - Small	Near-Small - Small
0.48517192538726384	1.0	T	7	9	S	4	114	-8.5523354600863	-8.213849789340522	0.3384856707457793	-0.3384856707457793	2	Near	Polar	Polar	Very Small	Small	Polar	Attraction	Polar-Near	Small - Very Small	Polar-Small - Very Small	Near-Small - Very Small
0.039921099819866544	1.0	T	7	9	R	51	767	14.136287986070075	14.786002912434611	0.6497149263645365	-0.6497149263645365	2	Near	Polar	Positive	Large	Small	Polar	Attraction	Polar-Near	Large - Small	Polar-Large - Small	Near-Large - Small
0.23304090358329943	1.0	T	7	9	Q	6	112	-1.1285663248763707	-1.7473778327270715	0.6188115078507008	0.6188115078507008	2	Near	Polar	Polar	Medium	Small	Polar	Attraction	Polar-Near	Medium - Small	Polar-Medium - Small	Near-Medium - Small
0.08526171834007051	1.0	T	7	9	P	4	74	-0.2209346031959994	-1.5725507013436577	1.3516160981476584	1.3516160981476584	2	Near	Polar	Hydrophobic	Small	Small	Other	Repulsive	Other-Near	Small - Small	Other-Small - Small	Near-Small - Small
0.03347682977031171	1.0	T	7	9	N	3	93	-7.185623695738545	-4.523180851465881	2.6624428442726638	-2.6624428442726638	2	Near	Polar	Polar	Small	Small	Polar	Attraction	Polar-Near	Small - Small	Polar-Small - Small	Near-Small - Small
0.33239479006687134	1.0	T	7	9	L	15	278	0.13665650549166122	0.331052228329537	0.1943957228378758	-0.1943957228378758	2	Near	Polar	Hydrophobic	Large	Small	Other	Repulsive	Other-Near	Large - Small	Other-Large - Small	Near-Large - Small
0.23413735691817733	1.0	T	7	9	K	36	654	6.266593374083186	6.406048200408384	0.13945482632519823	-0.13945482632519823	2	Near	Polar	Positive	Large	Small	Polar	Attraction	Polar-Near	Large - Small	Polar-Large - Small	Near-Large - Small
0.1492984548729357	1.0	T	7	9	I	4	120	-1.1863374586110715	-0.5626022109660478	0.6237352476450237	-0.6237352476450237	2	Near	Polar	Hydrophobic	Large	Small	Other	Repulsive	Other-Near	Large - Small	Other-Large - Small	Near-Large - Small
0.310911721819828	1.0	T	7	9	H	4	59	5.487549104161207	5.052625182264183	0.434923921897024	0.434923921897024	2	Near	Polar	Positive	Medium	Small	Polar	Attraction	Polar-Near	Medium - Small	Polar-Medium - Small	Near-Medium - Small
0.32076275512812336	1.0	T	7	9	G	10	97	-14.479248605794911	-14.330861187958451	0.14838741783646014	-0.14838741783646014	2	Near	Polar	Hydrophobic	Very Small	Small	Other	Repulsive	Other-Near	Small - Very Small	Other-Small - Very Small	Near-Small - Very Small
0.1089720298148969	1.0	T	7	9	F	10	108	5.812316804067296	5.24177397637467	0.5705428276926261	0.5705428276926261	2	Near	Polar	Hydrophobic	Very Large	Small	Other	Repulsive	Other-Near	Very Large - Small	Other-Very Large - Small	Near-Very Large - Small
0.21278385229038949	1.0	T	7	6	V	21	298	-5.605838594448427	-5.392786059735507	0.21305253471291952	-0.21305253471291952	1	Neighbor	Polar	Hydrophobic	Medium	Small	Other	Repulsive	Other-Neighbor	Medium - Small	Other-Medium - Small	Neighbor-Medium - Small
0.3358992777813493	1.0	T	7	1	N	9	130	-7.542097356092373	-7.376700137581968	0.16539721851040579	-0.16539721851040579	6	Near	Polar	Polar	Small	Small	Polar	Attraction	Polar-Near	Small - Small	Polar-Small - Small	Near-Small - Small
0.2885325255594668	1.0	T	7	1	M	3	59	-0.06485925034502908	0.5777312071904903	0.6425904575355194	-0.6425904575355194	6	Near	Polar	Hydrophobic	Large	Small	Other	Repulsive	Other-Near	Large - Small	Other-Large - Small	Near-Large - Small
0.4257080002064409	1.0	T	7	1	L	36	532	-1.6108499281505817	-1.522933682808843	0.08791624534173881	-0.08791624534173881	6	Near	Polar	Hydrophobic	Large	Small	Other	Repulsive	Other-Near	Large - Small	Other-Large - Small	Near-Large - Small
0.4750978696993273	1.0	T	6	2	S	14	252	-10.00900215632168	-10.069394432010322	0.06039227568864192	0.06039227568864192	4	Near	Polar	Polar	Very Small	Small	Polar	Attraction	Polar-Near	Small - Very Small	Polar-Small - Very Small	Near-Small - Very Small
0.03414148657046173	1.0	T	6	2	Q	11	245	-3.557207563794758	-2.600172101700619	0.9570354620941388	-0.9570354620941388	4	Near	Polar	Polar	Medium	Small	Polar	Attraction	Polar-Near	Medium - Small	Polar-Medium - Small	Near-Medium - Small
0.46089223430048815	1.0	T	6	2	P	18	236	-6.6007976376031205	-6.817781099020871	0.21698346141775016	0.21698346141775016	4	Near	Polar	Hydrophobic	Small	Small	Other	Repulsive	Other-Near	Small - Small	Other-Small - Small	Near-Small - Small
0.26922292356090666	1.0	T	6	2	N	9	149	-6.439904831693015	-6.157887864616884	0.2820169670761308	-0.2820169670761308	4	Near	Polar	Polar	Small	Small	Polar	Attraction	Polar-Near	Small - Small	Polar-Small - Small	Near-Small - Small
0.3284141742376392	1.0	T	6	2	L	35	630	-1.2116941292028198	-1.2758817843712817	0.06418765516846192	0.06418765516846192	4	Near	Polar	Hydrophobic	Large	Small	Other	Repulsive	Other-Near	Large - Small	Other-Large - Small	Near-Large - Small
0.35813093449712097	1.0	T	6	2	I	13	305	-4.1497250196103	-4.667799486298935	0.5180744666886348	0.5180744666886348	4	Near	Polar	Hydrophobic	Large	Small	Other	Repulsive	Other-Near	Large - Small	Other-Large - Small	Near-Large - Small
0.14132548447120635	1.0	T	6	2	H	12	170	5.977801876506255	7.22124589745791	1.2434440209516557	-1.2434440209516557	4	Near	Polar	Positive	Medium	Small	Polar	Attraction	Polar-Near	Medium - Small	Polar-Medium - Small	Near-Medium - Small
0.06956641921108557	1.0	T	6	2	G	9	232	-16.351376303534014	-15.080609279968959	1.270767023565055	-1.270767023565055	4	Near	Polar	Hydrophobic	Very Small	Small	Other	Repulsive	Other-Near	Small - Very Small	Other-Small - Very Small	Near-Small - Very Small
0.14395101644177372	1.0	T	6	2	F	16	252	1.2178749328961105	1.384873994121508	0.16699906122539754	-0.16699906122539754	4	Near	Polar	Hydrophobic	Very Large	Small	Other	Repulsive	Other-Near	Very Large - Small	Other-Very Large - Small	Near-Very Large - Small
0.21179909769392352	1.0	T	6	2	T	8	206	-7.447403871048257	-7.9766251037263185	0.5292212326780614	0.5292212326780614	4	Near	Polar	Polar	Small	Small	Polar	Attraction	Polar-Near	Small - Small	Polar-Small - Small	Near-Small - Small
0.4871618544879468	1.0	T	6	2	E	29	385	-4.034392453544621	-3.9596396405844474	0.07475281296017355	-0.07475281296017355	4	Near	Polar	Negative	Medium	Small	Polar	Attraction	Polar-Near	Medium - Small	Polar-Medium - Small	Near-Medium - Small
0.3811508348081388	1.0	T	6	2	C	1	62	3.2060727608255215	3.4286826220989464	0.22260986127342486	-0.22260986127342486	4	Near	Polar	Hydrophobic	Small	Small	Other	Repulsive	Other-Near	Small - Small	Other-Small - Small	Near-Small - Small
0.4543692889296965	1.0	T	6	2	A	17	266	-12.447052650304963	-12.604368273745376	0.15731562344041272	0.15731562344041272	4	Near	Polar	Hydrophobic	Very Small	Small	Other	Repulsive	Other-Near	Small - Very Small	Other-Small - Very Small	Near-Small - Very Small
0.3197378317924614	1.0	T	6	1	Y	5	169	2.402438301818988	1.5507010173891151	0.851737284429873	0.851737284429873	5	Near	Polar	Polar	Very Large	Small	Polar	Attraction	Polar-Near	Very Large - Small	Polar-Very Large - Small	Near-Very Large - Small
0.45935370271414444	1.0	T	6	1	W	1	16	3.5960629522484573	3.2673823411333887	0.32868061111506863	0.32868061111506863	5	Near	Polar	Hydrophobic	Very Large	Small	Other	Repulsive	Other-Near	Very Large - Small	Other-Very Large - Small	Near-Very Large - Small
0.05876890814507536	1.0	T	6	1	V	14	278	-8.494121824516032	-7.706284918574351	0.7878369059416812	-0.7878369059416812	5	Near	Polar	Hydrophobic	Medium	Small	Other	Repulsive	Other-Near	Medium - Small	Other-Medium - Small	Near-Medium - Small
0.4475241414941258	1.0	T	6	1	T	17	230	-9.12650166153702	-8.978936917985319	0.14756474355170113	-0.14756474355170113	5	Near	Polar	Polar	Small	Small	Polar	Attraction	Polar-Near	Small - Small	Polar-Small - Small	Near-Small - Small
0.41197301920159596	1.0	T	6	1	S	8	213	-10.439212548526086	-10.440785505016326	0.0015729564902393633	0.0015729564902393633	5	Near	Polar	Polar	Very Small	Small	Polar	Attraction	Polar-Near	Small - Very Small	Polar-Small - Very Small	Near-Small - Very Small
0.11610210416420585	1.0	T	6	1	R	7	121	17.62961433833768	19.423586797259713	1.7939724589220312	-1.7939724589220312	5	Near	Polar	Positive	Large	Small	Polar	Attraction	Polar-Near	Large - Small	Polar-Large - Small	Near-Large - Small
0.4972729079532757	1.0	T	6	1	Q	6	100	-1.6465778910427187	-1.7252456661191353	0.07866777507641665	0.07866777507641665	5	Near	Polar	Polar	Medium	Small	Polar	Attraction	Polar-Near	Medium - Small	Polar-Medium - Small	Near-Medium - Small
0.44079775777401714	1.0	T	6	2	D	11	236	-6.308286255429414	-6.331348651049217	0.023062395619803056	0.023062395619803056	4	Near	Polar	Negative	Small	Small	Polar	Attraction	Polar-Near	Small - Small	Polar-Small - Small	Near-Small - Small
0.19402896054844188	1.0	T	6	1	P	13	159	-4.470993439671707	-5.148565984989899	0.677572545318192	0.677572545318192	5	Near	Polar	Hydrophobic	Small	Small	Other	Repulsive	Other-Near	Small - Small	Other-Small - Small	Near-Small - Small
0.2647951586167715	1.0	T	6	2	V	18	316	-7.345100101255683	-7.6952105850952846	0.3501104838396012	0.3501104838396012	4	Near	Polar	Hydrophobic	Medium	Small	Other	Repulsive	Other-Near	Medium - Small	Other-Medium - Small	Near-Medium - Small
0.33137641333389034	1.0	T	6	3	A	19	330	-10.269369203425722	-10.545023658844103	0.2756544554183815	0.2756544554183815	3	Near	Polar	Hydrophobic	Very Small	Small	Other	Repulsive	Other-Near	Small - Very Small	Other-Small - Very Small	Near-Small - Very Small
0.14632361629630752	1.0	T	6	4	E	30	583	-1.674314779813364	-1.4242900922044233	0.2500246876089407	-0.2500246876089407	2	Near	Polar	Negative	Medium	Small	Polar	Attraction	Polar-Near	Medium - Small	Polar-Medium - Small	Near-Medium - Small
0.06060391772798679	1.0	T	6	4	D	15	343	-3.8219594365643283	-4.394154533230787	0.5721950966664586	0.5721950966664586	2	Near	Polar	Negative	Small	Small	Polar	Attraction	Polar-Near	Small - Small	Polar-Small - Small	Near-Small - Small
0.412567702272333	1.0	T	6	4	A	5	288	-9.322759508913109	-10.131963341065346	0.809203832152237	0.809203832152237	2	Near	Polar	Hydrophobic	Very Small	Small	Other	Repulsive	Other-Near	Small - Very Small	Other-Small - Very Small	Near-Small - Very Small
0.11143268566277831	1.0	T	6	3	Y	12	145	4.897005365490531	4.356460482883064	0.5405448826074668	0.5405448826074668	3	Near	Polar	Polar	Very Large	Small	Polar	Attraction	Polar-Near	Very Large - Small	Polar-Very Large - Small	Near-Very Large - Small
0.47352127942780586	1.0	T	6	3	W	2	17	8.371357735310937	8.405123382876994	0.0337656475660566	-0.0337656475660566	3	Near	Polar	Hydrophobic	Very Large	Small	Other	Repulsive	Other-Near	Very Large - Small	Other-Very Large - Small	Near-Very Large - Small
0.127158396571809	1.0	T	6	3	V	15	344	-4.685243347293284	-5.432409601682713	0.7471662543894295	0.7471662543894295	3	Near	Polar	Hydrophobic	Medium	Small	Other	Repulsive	Other-Near	Medium - Small	Other-Medium - Small	Near-Medium - Small
0.36983582362132067	1.0	T	6	3	T	17	220	-5.9729992657734	-6.140439259014091	0.16743999324069048	0.16743999324069048	3	Near	Polar	Polar	Small	Small	Polar	Attraction	Polar-Near	Small - Small	Polar-Small - Small	Near-Small - Small
0.15051939969024364	1.0	T	6	3	S	12	259	-7.902355542928909	-8.294183640028217	0.39182809709930844	0.39182809709930844	3	Near	Polar	Polar	Very Small	Small	Polar	Attraction	Polar-Near	Small - Very Small	Polar-Small - Very Small	Near-Small - Very Small
0.06729640674008373	1.0	T	6	3	R	2	55	4.430048859507543	6.6801648385720505	2.2501159790645078	-2.2501159790645078	3	Near	Polar	Positive	Large	Small	Polar	Attraction	Polar-Near	Large - Small	Polar-Large - Small	Near-Large - Small
0.3403329121116927	1.0	T	6	2	Y	5	189	3.5549207624524457	4.439737293116673	0.8848165306642275	-0.8848165306642275	4	Near	Polar	Polar	Very Large	Small	Polar	Attraction	Polar-Near	Very Large - Small	Polar-Very Large - Small	Near-Very Large - Small
0.3435200964845212	1.0	T	6	3	Q	24	280	-1.8360637308571421	-1.698004586973713	0.1380591438834291	-0.1380591438834291	3	Near	Polar	Polar	Medium	Small	Polar	Attraction	Polar-Near	Medium - Small	Polar-Medium - Small	Near-Medium - Small
0.05458840564860407	1.0	T	6	3	N	11	191	-4.087716970847791	-4.951489387487916	0.863772416640125	0.863772416640125	3	Near	Polar	Polar	Small	Small	Polar	Attraction	Polar-Near	Small - Small	Polar-Small - Small	Near-Small - Small
0.07114816822642976	1.0	T	6	3	L	23	554	-1.2103018535260934	-0.949232531917661	0.26106932160843244	-0.26106932160843244	3	Near	Polar	Hydrophobic	Large	Small	Other	Repulsive	Other-Near	Large - Small	Other-Large - Small	Near-Large - Small
0.47028943467522166	1.0	T	6	3	I	12	282	-3.8808187633968854	-3.6768283421930956	0.20399042120378974	-0.20399042120378974	3	Near	Polar	Hydrophobic	Large	Small	Other	Repulsive	Other-Near	Large - Small	Other-Large - Small	Near-Large - Small
0.3474566668135096	1.0	T	6	3	H	6	157	5.098349791893423	4.740042406607764	0.3583073852856584	0.3583073852856584	3	Near	Polar	Positive	Medium	Small	Polar	Attraction	Polar-Near	Medium - Small	Polar-Medium - Small	Near-Medium - Small
0.05675233914187295	1.0	T	6	3	G	4	206	-14.21887307015309	-13.19487175300657	1.0240013171465208	-1.0240013171465208	3	Near	Polar	Hydrophobic	Very Small	Small	Other	Repulsive	Other-Near	Small - Very Small	Other-Small - Very Small	Near-Small - Very Small
0.22790036637630529	1.0	T	6	3	F	7	219	2.164101276857497	1.5388457700917244	0.6252555067657726	0.6252555067657726	3	Near	Polar	Hydrophobic	Very Large	Small	Other	Repulsive	Other-Near	Very Large - Small	Other-Very Large - Small	Near-Very Large - Small
0.2950171297145168	1.0	T	6	3	E	28	527	-2.418994467460488	-2.429213809131323	0.010219341670834936	0.010219341670834936	3	Near	Polar	Negative	Medium	Small	Polar	Attraction	Polar-Near	Medium - Small	Polar-Medium - Small	Near-Medium - Small
0.17026034230600773	1.0	T	6	3	D	19	317	-4.8261465368316605	-4.635762873531313	0.19038366330034773	-0.19038366330034773	3	Near	Polar	Negative	Small	Small	Polar	Attraction	Polar-Near	Small - Small	Polar-Small - Small	Near-Small - Small
0.24030994858678306	1.0	T	6	3	C	4	43	2.9609983675278437	3.240595827278791	0.2795974597509474	-0.2795974597509474	3	Near	Polar	Hydrophobic	Small	Small	Other	Repulsive	Other-Near	Small - Small	Other-Small - Small	Near-Small - Small
0.07444428955915039	1.0	T	6	3	P	10	146	-7.628392026272158	-6.675624986810244	0.9527670394619134	-0.9527670394619134	3	Near	Polar	Hydrophobic	Small	Small	Other	Repulsive	Other-Near	Small - Small	Other-Small - Small	Near-Small - Small
0.16413862192566864	1.0	T	6	1	N	7	132	-6.91222115072081	-7.42049328990796	0.5082721391871505	0.5082721391871505	5	Near	Polar	Polar	Small	Small	Polar	Attraction	Polar-Near	Small - Small	Polar-Small - Small	Near-Small - Small
0.48691523602559694	1.0	T	6	1	M	3	59	0.5841088977987404	0.45740532094140895	0.12670357685733147	0.12670357685733147	5	Near	Polar	Hydrophobic	Large	Small	Other	Repulsive	Other-Near	Large - Small	Other-Large - Small	Near-Large - Small
0.3889792248144572	1.0	T	6	1	L	26	542	-1.5667580240993582	-1.523259969859854	0.04349805423950426	-0.04349805423950426	5	Near	Polar	Hydrophobic	Large	Small	Other	Repulsive	Other-Near	Large - Small	Other-Large - Small	Near-Large - Small
0.48903193186727795	1.0	T	5	9	H	1	62	5.3692483620116604	5.082041603972459	0.2872067580392015	0.2872067580392015	4	Near	Polar	Positive	Medium	Small	Polar	Attraction	Polar-Near	Medium - Small	Polar-Medium - Small	Near-Medium - Small
0.06514930084795527	1.0	T	5	9	G	5	102	-14.715076383270624	-14.320877252232428	0.3941991310381958	-0.3941991310381958	4	Near	Polar	Hydrophobic	Very Small	Small	Other	Repulsive	Other-Near	Small - Very Small	Other-Small - Very Small	Near-Small - Very Small
0.4341086362479461	1.0	T	5	9	F	8	110	5.367609744717921	5.28537808038233	0.08223166433559115	0.08223166433559115	4	Near	Polar	Hydrophobic	Very Large	Small	Other	Repulsive	Other-Near	Very Large - Small	Other-Very Large - Small	Near-Very Large - Small
0.14598110352535149	1.0	T	5	9	E	5	219	-1.0602260459046566	-1.9174723098017095	0.8572462638970528	0.8572462638970528	4	Near	Polar	Negative	Medium	Small	Polar	Attraction	Polar-Near	Medium - Small	Polar-Medium - Small	Near-Medium - Small
0.33317466165868304	1.0	T	5	9	D	4	108	-4.06049871534933	-4.4359378843787605	0.37543916902943053	0.37543916902943053	4	Near	Polar	Negative	Small	Small	Polar	Attraction	Polar-Near	Small - Small	Polar-Small - Small	Near-Small - Small
0.10786379241685279	1.0	T	5	9	C	1	27	2.17253646107326	5.3962500745439925	3.2237136134707325	-3.2237136134707325	4	Near	Polar	Hydrophobic	Small	Small	Other	Repulsive	Other-Near	Small - Small	Other-Small - Small	Near-Small - Small
0.013191335256914665	1.0	T	5	9	A	7	147	-11.552684291879578	-10.118464873213458	1.4342194186661192	-1.4342194186661192	4	Near	Polar	Hydrophobic	Very Small	Small	Other	Repulsive	Other-Near	Small - Very Small	Other-Small - Very Small	Near-Small - Very Small
0.1530861881415828	1.0	T	5	8	Y	2	117	4.8416111157353265	6.088651234386196	1.2470401186508697	-1.2470401186508697	3	Near	Polar	Polar	Very Large	Small	Polar	Attraction	Polar-Near	Very Large - Small	Polar-Very Large - Small	Near-Very Large - Small
0.18482083096999602	1.0	T	5	8	V	7	231	-6.037576093962557	-5.885357973099732	0.15221812086282505	-0.15221812086282505	3	Near	Polar	Hydrophobic	Medium	Small	Other	Repulsive	Other-Near	Medium - Small	Other-Medium - Small	Near-Medium - Small
0.3937092597094072	1.0	T	5	9	I	9	115	-0.775469444561931	-0.5744302408150094	0.20103920374692164	-0.20103920374692164	4	Near	Polar	Hydrophobic	Large	Small	Other	Repulsive	Other-Near	Large - Small	Other-Large - Small	Near-Large - Small
0.07691024248862342	1.0	T	5	8	T	9	191	-5.6469119216396	-6.248640387018064	0.6017284653784634	0.6017284653784634	3	Near	Polar	Polar	Small	Small	Polar	Attraction	Polar-Near	Small - Small	Polar-Small - Small	Near-Small - Small
0.36537698367516214	1.0	T	5	8	R	25	571	10.355830690119571	10.290813025544528	0.0650176645750431	0.0650176645750431	3	Near	Polar	Positive	Large	Small	Polar	Attraction	Polar-Near	Large - Small	Polar-Large - Small	Near-Large - Small
0.18587927876517207	1.0	T	5	8	Q	14	216	-2.6290485936988532	-2.3066502081152827	0.3223983855835706	-0.3223983855835706	3	Near	Polar	Polar	Medium	Small	Polar	Attraction	Polar-Near	Medium - Small	Polar-Medium - Small	Near-Medium - Small
0.008416985093780196	1.0	T	5	8	P	5	161	-6.665072622810048	-5.224112338104056	1.4409602847059926	-1.4409602847059926	3	Near	Polar	Hydrophobic	Small	Small	Other	Repulsive	Other-Near	Small - Small	Other-Small - Small	Near-Small - Small
0.48567485083253636	1.0	T	5	8	N	5	148	-3.4678485314116836	-3.4724394638460656	0.004590932434382022	0.004590932434382022	3	Near	Polar	Polar	Small	Small	Polar	Attraction	Polar-Near	Small - Small	Polar-Small - Small	Near-Small - Small
0.15405043797804768	1.0	T	5	8	L	19	456	-0.29007019707265663	-0.5156369195460224	0.2255667224733658	0.2255667224733658	3	Near	Polar	Hydrophobic	Large	Small	Other	Repulsive	Other-Near	Large - Small	Other-Large - Small	Near-Large - Small
0.21015297800217397	1.0	T	5	8	K	14	463	3.541603291765195	3.089460004146208	0.4521432876189868	0.4521432876189868	3	Near	Polar	Positive	Large	Small	Polar	Attraction	Polar-Near	Large - Small	Polar-Large - Small	Near-Large - Small
0.49709215822165037	1.0	T	5	8	I	10	220	-2.6431049548193974	-2.4680065744705066	0.1750983803488908	-0.1750983803488908	3	Near	Polar	Hydrophobic	Large	Small	Other	Repulsive	Other-Near	Large - Small	Other-Large - Small	Near-Large - Small
0.4811198995173189	1.0	T	5	8	H	8	112	6.077349190795454	6.2680766023422265	0.19072741154677253	-0.19072741154677253	3	Near	Polar	Positive	Medium	Small	Polar	Attraction	Polar-Near	Medium - Small	Polar-Medium - Small	Near-Medium - Small
0.14815445923239512	1.0	T	5	8	G	7	196	-14.067817107643773	-14.945643405413092	0.8778262977693192	0.8778262977693192	3	Near	Polar	Hydrophobic	Very Small	Small	Other	Repulsive	Other-Near	Small - Very Small	Other-Small - Very Small	Near-Small - Very Small
0.19404625534932168	1.0	T	5	8	S	11	198	-8.182885534224257	-8.546347625638377	0.3634620914141209	0.3634620914141209	3	Near	Polar	Polar	Very Small	Small	Polar	Attraction	Polar-Near	Small - Very Small	Polar-Small - Very Small	Near-Small - Very Small
0.3722668518989798	1.0	T	5	9	K	39	651	6.349952678858973	6.3945655158854855	0.044612837026512864	-0.044612837026512864	4	Near	Polar	Positive	Large	Small	Polar	Attraction	Polar-Near	Large - Small	Polar-Large - Small	Near-Large - Small
0.026183320756580773	1.0	T	5	9	L	9	284	-0.5274244747508524	0.34274011562070283	0.8701645903715552	-0.8701645903715552	4	Near	Polar	Hydrophobic	Large	Small	Other	Repulsive	Other-Near	Large - Small	Other-Large - Small	Near-Large - Small
0.013246032683729283	1.0	T	5	9	N	2	94	-6.914290612478102	-4.538270039011435	2.3760205734666675	-2.3760205734666675	4	Near	Polar	Polar	Small	Small	Polar	Attraction	Polar-Near	Small - Small	Polar-Small - Small	Near-Small - Small
0.23880430279810305	1.0	T	6	1	K	31	615	-2.4444461539765574	-2.4180180758780994	0.02642807809845804	-0.02642807809845804	5	Near	Polar	Positive	Large	Small	Polar	Attraction	Polar-Near	Large - Small	Polar-Large - Small	Near-Large - Small
0.1205629054264023	1.0	T	6	1	I	15	263	-5.413834321680241	-4.859789006439917	0.554045315240324	-0.554045315240324	5	Near	Polar	Hydrophobic	Large	Small	Other	Repulsive	Other-Near	Large - Small	Other-Large - Small	Near-Large - Small
0.32679546646980484	1.0	T	6	1	H	17	199	14.307137005209155	14.316832398780525	0.009695393571369948	-0.009695393571369948	5	Near	Polar	Positive	Medium	Small	Polar	Attraction	Polar-Near	Medium - Small	Polar-Medium - Small	Near-Medium - Small
0.24282246938599522	1.0	T	6	1	G	3	140	-16.398129412772928	-15.713544619544317	0.6845847932286109	-0.6845847932286109	5	Near	Polar	Hydrophobic	Very Small	Small	Other	Repulsive	Other-Near	Small - Very Small	Other-Small - Very Small	Near-Small - Very Small
0.12393429856094812	1.0	T	6	1	F	21	246	1.339121894592601	1.8102788461281518	0.4711569515355509	-0.4711569515355509	5	Near	Polar	Hydrophobic	Very Large	Small	Other	Repulsive	Other-Near	Very Large - Small	Other-Very Large - Small	Near-Very Large - Small
0.07290243043858148	1.0	T	6	1	E	16	342	-3.7647749619230906	-4.323596935483784	0.5588219735606934	0.5588219735606934	5	Near	Polar	Negative	Medium	Small	Polar	Attraction	Polar-Near	Medium - Small	Polar-Medium - Small	Near-Medium - Small
0.2524741010391805	1.0	T	6	1	D	6	250	-6.647610981831355	-7.224303158874189	0.5766921770428342	0.5766921770428342	5	Near	Polar	Negative	Small	Small	Polar	Attraction	Polar-Near	Small - Small	Polar-Small - Small	Near-Small - Small
0.05331159898779313	1.0	T	6	1	C	1	28	3.564610536923596	7.107942289145691	3.543331752222095	-3.543331752222095	5	Near	Polar	Hydrophobic	Small	Small	Other	Repulsive	Other-Near	Small - Small	Other-Small - Small	Near-Small - Small
0.4351594222805902	1.0	T	6	1	A	9	232	-13.241101352577594	-13.68321190080898	0.4421105482313852	0.4421105482313852	5	Near	Polar	Hydrophobic	Very Small	Small	Other	Repulsive	Other-Near	Small - Very Small	Other-Small - Very Small	Near-Small - Very Small
0.29508158041169347	1.0	T	5	10	R	40	805	18.810076338168507	18.6578855628295	0.15219077533900816	0.15219077533900816	5	Near	Polar	Positive	Large	Small	Polar	Attraction	Polar-Near	Large - Small	Polar-Large - Small	Near-Large - Small
0.0828859936791197	1.0	T	5	10	L	1	49	2.287290474984868	3.2815085578532757	0.9942180828684077	-0.9942180828684077	5	Near	Polar	Hydrophobic	Large	Small	Other	Repulsive	Other-Near	Large - Small	Other-Large - Small	Near-Large - Small
0.13145994962165025	1.0	T	5	10	K	31	815	10.744346356386433	10.905400059636744	0.16105370325031032	-0.16105370325031032	5	Near	Polar	Positive	Large	Small	Polar	Attraction	Polar-Near	Large - Small	Polar-Large - Small	Near-Large - Small
0.2266273523768682	1.0	T	5	10	H	1	6	8.663806020542424	7.77323725876861	0.8905687617738138	0.8905687617738138	5	Near	Polar	Positive	Medium	Small	Polar	Attraction	Polar-Near	Medium - Small	Polar-Medium - Small	Near-Medium - Small
0.09652953043821777	1.0	T	5	10	D	1	15	-9.63484597768877	-7.790151915961689	1.84469406172708	-1.84469406172708	5	Near	Polar	Negative	Small	Small	Polar	Attraction	Polar-Near	Small - Small	Polar-Small - Small	Near-Small - Small
0.01168556423034211	1.0	T	5	9	Y	2	79	6.816142514164063	4.360241966256953	2.4559005479071097	2.4559005479071097	4	Near	Polar	Polar	Very Large	Small	Polar	Attraction	Polar-Near	Very Large - Small	Polar-Very Large - Small	Near-Very Large - Small
0.16053099612695332	1.0	T	5	9	W	1	13	12.258659273255184	11.221141866107716	1.037517407147467	1.037517407147467	4	Near	Polar	Hydrophobic	Very Large	Small	Other	Repulsive	Other-Near	Very Large - Small	Other-Very Large - Small	Near-Very Large - Small
0.338388504168118	1.0	T	5	9	V	8	141	-3.6247720147901674	-3.606123759066256	0.0186482557239116	-0.0186482557239116	4	Near	Polar	Hydrophobic	Medium	Small	Other	Repulsive	Other-Near	Medium - Small	Other-Medium - Small	Near-Medium - Small
0.3317133134469816	1.0	T	5	9	T	4	103	-6.27830107951587	-6.712681495565096	0.43438041604922617	0.43438041604922617	4	Near	Polar	Polar	Small	Small	Polar	Attraction	Polar-Near	Small - Small	Polar-Small - Small	Near-Small - Small
0.030718191933833575	1.0	T	5	9	S	5	113	-7.092884196855456	-8.27543183045033	1.182547633594874	1.182547633594874	4	Near	Polar	Polar	Very Small	Small	Polar	Attraction	Polar-Near	Small - Very Small	Polar-Small - Very Small	Near-Small - Very Small
0.25534238157389666	1.0	T	5	9	R	43	775	14.312798705779258	14.76946168418185	0.4566629784025924	-0.4566629784025924	4	Near	Polar	Positive	Large	Small	Polar	Attraction	Polar-Near	Large - Small	Polar-Large - Small	Near-Large - Small
0.07975154963932513	1.0	T	5	9	P	2	76	-3.5222931831939146	-1.494683585858769	2.027609597335146	-2.027609597335146	4	Near	Polar	Hydrophobic	Small	Small	Other	Repulsive	Other-Near	Small - Small	Other-Small - Small	Near-Small - Small
0.19551223458457523	1.0	T	6	4	F	12	232	0.6420719619795466	0.7231070360889599	0.08103507410941324	-0.08103507410941324	2	Near	Polar	Hydrophobic	Very Large	Small	Other	Repulsive	Other-Near	Very Large - Small	Other-Very Large - Small	Near-Very Large - Small
0.22363161621558786	1.0	T	6	4	G	17	204	-12.572624355927438	-12.823436444541679	0.2508120886142411	0.2508120886142411	2	Near	Polar	Hydrophobic	Very Small	Small	Other	Repulsive	Other-Near	Small - Very Small	Other-Small - Very Small	Near-Small - Very Small
0.12141934131767357	1.0	T	6	4	H	11	139	5.230811994125523	6.174240475272252	0.9434284811467286	-0.9434284811467286	2	Near	Polar	Positive	Medium	Small	Polar	Attraction	Polar-Near	Medium - Small	Polar-Medium - Small	Near-Medium - Small
0.009336597539602485	1.0	T	6	4	I	24	324	-2.360888895313297	-2.9533884646992465	0.5924995693859496	0.5924995693859496	2	Near	Polar	Hydrophobic	Large	Small	Other	Repulsive	Other-Near	Large - Small	Other-Large - Small	Near-Large - Small
0.33104657035113605	1.0	T	6	9	K	31	659	6.41604338237384	6.396568503717376	0.01947487865646469	0.01947487865646469	3	Near	Polar	Positive	Large	Small	Polar	Attraction	Polar-Near	Large - Small	Polar-Large - Small	Near-Large - Small
0.2472980098757297	1.0	T	6	9	I	3	121	0.07141756987392105	-0.5742298766866774	0.6456474465605984	0.6456474465605984	3	Near	Polar	Hydrophobic	Large	Small	Other	Repulsive	Other-Near	Large - Small	Other-Large - Small	Near-Large - Small
0.26297471785624954	1.0	T	6	9	H	4	59	3.873738724138934	5.133248915372599	1.259510191233665	-1.259510191233665	3	Near	Polar	Positive	Medium	Small	Polar	Attraction	Polar-Near	Medium - Small	Polar-Medium - Small	Near-Medium - Small
0.33699910499393304	1.0	T	6	9	G	5	102	-13.859162252972544	-14.368919350593405	0.5097570976208612	0.5097570976208612	3	Near	Polar	Hydrophobic	Very Small	Small	Other	Repulsive	Other-Near	Small - Very Small	Other-Small - Very Small	Near-Small - Very Small
0.2943954592931982	1.0	T	6	9	F	8	110	5.139411521392551	5.278997297038106	0.1395857756455543	-0.1395857756455543	3	Near	Polar	Hydrophobic	Very Large	Small	Other	Repulsive	Other-Near	Very Large - Small	Other-Very Large - Small	Near-Very Large - Small
0.3294867173621675	1.0	T	6	9	E	15	209	-2.3694837272834994	-1.8818323089032631	0.4876514183802363	-0.4876514183802363	3	Near	Polar	Negative	Medium	Small	Polar	Attraction	Polar-Near	Medium - Small	Polar-Medium - Small	Near-Medium - Small
0.2471421974512517	1.0	T	6	9	D	8	104	-3.9019158988455933	-4.430253482019316	0.5283375831737223	0.5283375831737223	3	Near	Polar	Negative	Small	Small	Polar	Attraction	Polar-Near	Small - Small	Polar-Small - Small	Near-Small - Small
0.33677561588845356	1.0	T	6	9	A	12	142	-9.950735443403298	-10.202597175159921	0.2518617317566232	0.2518617317566232	3	Near	Polar	Hydrophobic	Very Small	Small	Other	Repulsive	Other-Near	Small - Very Small	Other-Small - Very Small	Near-Small - Very Small
0.04900802350939251	1.0	T	6	8	Y	7	112	7.030982181778875	6.014364604441465	1.01661757733741	1.01661757733741	2	Near	Polar	Polar	Very Large	Small	Polar	Attraction	Polar-Near	Very Large - Small	Polar-Very Large - Small	Near-Very Large - Small
0.1593756110743359	1.0	T	6	9	L	9	284	-0.006588491885365095	0.3314847305808257	0.3380732224661908	-0.3380732224661908	3	Near	Polar	Hydrophobic	Large	Small	Other	Repulsive	Other-Near	Large - Small	Other-Large - Small	Near-Large - Small
0.25363100827877105	1.0	T	6	8	V	7	231	-6.248252552421425	-5.868718730105066	0.37953382231635935	-0.37953382231635935	2	Near	Polar	Hydrophobic	Medium	Small	Other	Repulsive	Other-Near	Medium - Small	Other-Medium - Small	Near-Medium - Small
0.023732992770517873	1.0	T	6	8	S	8	201	-7.733469326191993	-8.563117112413838	0.8296477862218454	0.8296477862218454	2	Near	Polar	Polar	Very Small	Small	Polar	Attraction	Polar-Near	Small - Very Small	Polar-Small - Very Small	Near-Small - Very Small
0.21552771468226045	1.0	T	6	8	R	33	563	10.019785483918508	10.316818538155974	0.29703305423746684	-0.29703305423746684	2	Near	Polar	Positive	Large	Small	Polar	Attraction	Polar-Near	Large - Small	Polar-Large - Small	Near-Large - Small
0.1709135294391203	1.0	T	6	8	Q	9	221	-2.548474247414323	-2.3224641761351448	0.22601007127917816	-0.22601007127917816	2	Near	Polar	Polar	Medium	Small	Polar	Attraction	Polar-Near	Medium - Small	Polar-Medium - Small	Near-Medium - Small
0.2445552377112275	1.0	T	6	8	P	9	157	-5.47115888628886	-5.278378654909424	0.19278023137943645	-0.19278023137943645	2	Near	Polar	Hydrophobic	Small	Small	Other	Repulsive	Other-Near	Small - Small	Other-Small - Small	Near-Small - Small
0.20712848123806327	1.0	T	6	8	N	7	146	-3.0911920118247553	-3.5061074267799373	0.4149154149551819	0.4149154149551819	2	Near	Polar	Polar	Small	Small	Polar	Attraction	Polar-Near	Small - Small	Polar-Small - Small	Near-Small - Small
0.06112880852100048	1.0	T	6	8	M	1	36	4.02701080416479	6.6671325971489965	2.640121792984207	-2.640121792984207	2	Near	Polar	Hydrophobic	Large	Small	Other	Repulsive	Other-Near	Large - Small	Other-Large - Small	Near-Large - Small
0.11239977806754137	1.0	T	6	8	L	23	452	-0.798152738519359	-0.4876398078582256	0.3105129306611334	-0.3105129306611334	2	Near	Polar	Hydrophobic	Large	Small	Other	Repulsive	Other-Near	Large - Small	Other-Large - Small	Near-Large - Small
0.36326559021642474	1.0	T	6	8	K	28	449	3.3345827681265994	3.0903925268727015	0.24419024125389788	0.24419024125389788	2	Near	Polar	Positive	Large	Small	Polar	Attraction	Polar-Near	Large - Small	Polar-Large - Small	Near-Large - Small
0.4680476954803662	1.0	T	6	8	I	10	220	-2.1159003181270934	-2.5045238078322614	0.3886234897051679	0.3886234897051679	2	Near	Polar	Hydrophobic	Large	Small	Other	Repulsive	Other-Near	Large - Small	Other-Large - Small	Near-Large - Small
0.17437251501595508	1.0	T	6	8	T	9	191	-6.666537122027955	-6.190885233743611	0.4756518882843439	-0.4756518882843439	2	Near	Polar	Polar	Small	Small	Polar	Attraction	Polar-Near	Small - Small	Polar-Small - Small	Near-Small - Small
0.4744330867990961	1.0	T	6	9	N	2	94	-4.512055714767932	-4.574699702544285	0.06264398777635272	0.06264398777635272	3	Near	Polar	Polar	Small	Small	Polar	Attraction	Polar-Near	Small - Small	Polar-Small - Small	Near-Small - Small
0.42930693946978016	1.0	T	6	9	P	6	72	-1.60531843398283	-1.5218849166224055	0.08343351736042437	-0.08343351736042437	3	Near	Polar	Hydrophobic	Small	Small	Other	Repulsive	Other-Near	Small - Small	Other-Small - Small	Near-Small - Small
0.08918212510710738	1.0	T	6	9	Q	4	114	-4.26532850728113	-1.6260197773108402	2.63930872997029	-2.63930872997029	3	Near	Polar	Polar	Medium	Small	Polar	Attraction	Polar-Near	Medium - Small	Polar-Medium - Small	Near-Medium - Small
0.03143594517375026	1.0	T	7	1	K	29	617	-3.1627184830708135	-2.3824563105386116	0.7802621725322019	-0.7802621725322019	6	Near	Polar	Positive	Large	Small	Polar	Attraction	Polar-Near	Large - Small	Polar-Large - Small	Near-Large - Small
0.07262057680071093	1.0	T	7	1	I	20	258	-4.404373883862752	-4.946416512818744	0.5420426289559916	0.5420426289559916	6	Near	Polar	Hydrophobic	Large	Small	Other	Repulsive	Other-Near	Large - Small	Other-Large - Small	Near-Large - Small
0.3759765062942372	1.0	T	7	1	H	12	204	13.925500931720231	14.352696503001134	0.4271955712809028	-0.4271955712809028	6	Near	Polar	Positive	Medium	Small	Polar	Attraction	Polar-Near	Medium - Small	Polar-Medium - Small	Near-Medium - Small
0.014633405542015173	1.0	T	7	1	G	6	137	-13.959693225172876	-15.80947319541793	1.849779970245054	1.849779970245054	6	Near	Polar	Hydrophobic	Very Small	Small	Other	Repulsive	Other-Near	Small - Very Small	Other-Small - Very Small	Near-Small - Very Small
0.3389549160820501	1.0	T	7	1	F	10	257	2.26882339224442	1.7347055915758778	0.5341178006685421	0.5341178006685421	6	Near	Polar	Hydrophobic	Very Large	Small	Other	Repulsive	Other-Near	Very Large - Small	Other-Very Large - Small	Near-Very Large - Small
0.3605547522835576	1.0	T	7	1	E	14	344	-4.184354276416756	-4.307862989291122	0.12350871287436593	0.12350871287436593	6	Near	Polar	Negative	Medium	Small	Polar	Attraction	Polar-Near	Medium - Small	Polar-Medium - Small	Near-Medium - Small
0.038390315608315274	1.0	T	7	1	D	16	240	-8.15446311927996	-7.162400583660745	0.9920625356192145	-0.9920625356192145	6	Near	Polar	Negative	Small	Small	Polar	Attraction	Polar-Near	Small - Small	Polar-Small - Small	Near-Small - Small
0.4828375549022243	1.0	T	7	1	C	2	27	7.174709875029846	7.102714327885336	0.07199554714450951	0.07199554714450951	6	Near	Polar	Hydrophobic	Small	Small	Other	Repulsive	Other-Near	Small - Small	Other-Small - Small	Near-Small - Small
0.3865361149297386	1.0	T	7	1	A	13	228	-13.457894893525568	-13.675252866766717	0.2173579732411497	0.2173579732411497	6	Near	Polar	Hydrophobic	Very Small	Small	Other	Repulsive	Other-Near	Small - Very Small	Other-Small - Very Small	Near-Small - Very Small
0.06153896456694941	1.0	T	6	10	V	1	17	1.4690140613664049	-0.6421712012627318	2.1111852626291365	2.1111852626291365	4	Near	Polar	Hydrophobic	Medium	Small	Other	Repulsive	Other-Near	Medium - Small	Other-Medium - Small	Near-Medium - Small
0.4371835305814459	1.0	T	6	10	T	1	10	-1.2917254066180348	-1.2413942682564483	0.050331138361586536	-0.050331138361586536	4	Near	Polar	Polar	Small	Small	Polar	Attraction	Polar-Near	Small - Small	Polar-Small - Small	Near-Small - Small
0.06559219076057715	1.0	T	6	10	R	47	798	19.07587642951391	18.638206741657843	0.43766968785606863	0.43766968785606863	4	Near	Polar	Positive	Large	Small	Polar	Attraction	Polar-Near	Large - Small	Polar-Large - Small	Near-Large - Small
0.49012571544531475	1.0	T	6	10	L	2	48	3.2164047107132596	3.2635083414243518	0.04710363071109214	-0.04710363071109214	4	Near	Polar	Hydrophobic	Large	Small	Other	Repulsive	Other-Near	Large - Small	Other-Large - Small	Near-Large - Small
0.4523312360265157	1.0	T	6	10	K	47	799	11.061642604480216	10.891948260790084	0.16969434369013214	0.16969434369013214	4	Near	Polar	Positive	Large	Small	Polar	Attraction	Polar-Near	Large - Small	Polar-Large - Small	Near-Large - Small
0.4235782549633017	1.0	T	6	10	I	1	17	-1.4035663714577424	-0.9476535138796287	0.45591285757811373	-0.45591285757811373	4	Near	Polar	Hydrophobic	Large	Small	Other	Repulsive	Other-Near	Large - Small	Other-Large - Small	Near-Large - Small
0.11766663325479293	1.0	T	6	10	F	1	18	5.352546382756358	5.772748212429846	0.42020182967348774	-0.42020182967348774	4	Near	Polar	Hydrophobic	Very Large	Small	Other	Repulsive	Other-Near	Very Large - Small	Other-Very Large - Small	Near-Very Large - Small
0.4260538338799935	1.0	T	6	9	Y	5	76	4.537247035682671	4.4150416897119715	0.12220534597069932	0.12220534597069932	3	Near	Polar	Polar	Very Large	Small	Polar	Attraction	Polar-Near	Very Large - Small	Polar-Very Large - Small	Near-Very Large - Small
0.2766364349689658	1.0	T	6	9	V	1	148	-3.104215945643854	-3.6082630997607708	0.5040471541169169	0.5040471541169169	3	Near	Polar	Hydrophobic	Medium	Small	Other	Repulsive	Other-Near	Medium - Small	Other-Medium - Small	Near-Medium - Small
0.25092196294575064	1.0	T	6	9	T	5	102	-6.893765724186414	-6.6911052896412455	0.20266043454516858	-0.20266043454516858	3	Near	Polar	Polar	Small	Small	Polar	Attraction	Polar-Near	Small - Small	Polar-Small - Small	Near-Small - Small
0.2145247326935743	1.0	T	6	9	S	9	109	-8.60007278542159	-8.202879077428307	0.39719370799328324	-0.39719370799328324	3	Near	Polar	Polar	Very Small	Small	Polar	Attraction	Polar-Near	Small - Very Small	Polar-Small - Very Small	Near-Small - Very Small
0.10892661852382729	1.0	T	6	9	R	41	777	15.37690897082289	14.70859490676747	0.668314064055421	0.668314064055421	3	Near	Polar	Positive	Large	Small	Polar	Attraction	Polar-Near	Large - Small	Polar-Large - Small	Near-Large - Small
0.4927947741381898	1.0	T	6	8	H	6	114	5.962515693709315	6.195444043802773	0.23292835009345847	-0.23292835009345847	2	Near	Polar	Positive	Medium	Small	Polar	Attraction	Polar-Near	Medium - Small	Polar-Medium - Small	Near-Medium - Small
0.007182776390556263	1.0	T	8	3	R	3	54	10.260426636443148	6.386339526031687	3.8740871104114607	3.8740871104114607	5	Near	Polar	Positive	Large	Small	Polar	Attraction	Polar-Near	Large - Small	Polar-Large - Small	Near-Large - Small
0.46950118594363444	1.0	T	6	8	G	11	192	-14.699247128935083	-14.931529081420509	0.23228195248542605	0.23228195248542605	2	Near	Polar	Hydrophobic	Very Small	Small	Other	Repulsive	Other-Near	Small - Very Small	Other-Small - Very Small	Near-Small - Very Small
0.06078766258462269	1.0	T	6	8	E	23	364	-1.215054920010546	-0.15586156639150126	1.0591933536190448	-1.0591933536190448	2	Near	Polar	Negative	Medium	Small	Polar	Attraction	Polar-Near	Medium - Small	Polar-Medium - Small	Near-Medium - Small
0.4261251110051239	1.0	T	6	5	M	3	41	4.541526826874722	4.444483019865371	0.09704380700935111	0.09704380700935111	1	Neighbor	Polar	Hydrophobic	Large	Small	Other	Repulsive	Other-Neighbor	Large - Small	Other-Large - Small	Neighbor-Large - Small
0.05203742928451999	1.0	T	6	5	L	43	605	-1.8090780427516633	-1.6160614230182566	0.19301661973340667	-0.19301661973340667	1	Neighbor	Polar	Hydrophobic	Large	Small	Other	Repulsive	Other-Neighbor	Large - Small	Other-Large - Small	Neighbor-Large - Small
0.3590087706848538	1.0	T	6	5	I	15	298	-3.5829049803830757	-3.1480938574883317	0.434811122894744	-0.434811122894744	1	Neighbor	Polar	Hydrophobic	Large	Small	Other	Repulsive	Other-Neighbor	Large - Small	Other-Large - Small	Neighbor-Large - Small
0.04784217492700488	1.0	T	6	5	H	14	138	6.715986298124591	6.003818975175049	0.7121673229495418	0.7121673229495418	1	Neighbor	Polar	Positive	Medium	Small	Polar	Attraction	Polar-Neighbor	Medium - Small	Polar-Medium - Small	Neighbor-Medium - Small
0.15782322579053182	1.0	T	6	5	G	10	220	-13.25391638437569	-12.947011119706506	0.3069052646691848	-0.3069052646691848	1	Neighbor	Polar	Hydrophobic	Very Small	Small	Other	Repulsive	Other-Neighbor	Small - Very Small	Other-Small - Very Small	Neighbor-Small - Very Small
0.33725790595744887	1.0	T	6	5	F	11	203	0.5578965011882869	0.5532327007233193	0.004663800464967616	0.004663800464967616	1	Neighbor	Polar	Hydrophobic	Very Large	Small	Other	Repulsive	Other-Neighbor	Very Large - Small	Other-Very Large - Small	Neighbor-Very Large - Small
0.27423952728715595	1.0	T	6	5	E	12	551	-1.3132226829500198	-1.5406561316299865	0.22743344867996673	0.22743344867996673	1	Neighbor	Polar	Negative	Medium	Small	Polar	Attraction	Polar-Neighbor	Medium - Small	Polar-Medium - Small	Neighbor-Medium - Small
0.2991649613762324	1.0	T	6	5	D	13	325	-3.9618268218075037	-4.231528643814191	0.2697018220066876	0.2697018220066876	1	Neighbor	Polar	Negative	Small	Small	Polar	Attraction	Polar-Neighbor	Small - Small	Polar-Small - Small	Neighbor-Small - Small
0.5	1.0	T	6	5	C	3	49	4.030867052622994	4.015824752683057	0.01504229993993711	0.01504229993993711	1	Neighbor	Polar	Hydrophobic	Small	Small	Other	Repulsive	Other-Neighbor	Small - Small	Other-Small - Small	Neighbor-Small - Small
0.0063223791774794265	1.0	T	6	5	N	11	192	-5.329887688078667	-3.9306028354593363	1.3992848526193309	-1.3992848526193309	1	Neighbor	Polar	Polar	Small	Small	Polar	Attraction	Polar-Neighbor	Small - Small	Polar-Small - Small	Neighbor-Small - Small
0.22351567111277282	1.0	T	6	5	A	18	294	-10.144003226437114	-9.980198895902655	0.1638043305344592	-0.1638043305344592	1	Neighbor	Polar	Hydrophobic	Very Small	Small	Other	Repulsive	Other-Neighbor	Small - Very Small	Other-Small - Very Small	Neighbor-Small - Very Small
0.18440851121060647	1.0	T	6	4	W	3	27	11.170055673768891	9.959899417092707	1.2101562566761839	1.2101562566761839	2	Near	Polar	Hydrophobic	Very Large	Small	Other	Repulsive	Other-Near	Very Large - Small	Other-Very Large - Small	Near-Very Large - Small
0.3597368258381703	1.0	T	6	4	V	21	307	-4.906621517341796	-4.811577099618251	0.09504441772354522	-0.09504441772354522	2	Near	Polar	Hydrophobic	Medium	Small	Other	Repulsive	Other-Near	Medium - Small	Other-Medium - Small	Near-Medium - Small
0.3655308728318847	1.0	T	6	4	T	8	204	-5.555475150197636	-5.9100361054369515	0.3545609552393154	0.3545609552393154	2	Near	Polar	Polar	Small	Small	Polar	Attraction	Polar-Near	Small - Small	Polar-Small - Small	Near-Small - Small
0.3263344803405221	1.0	T	6	4	S	13	245	-8.36204435291053	-8.03193399611498	0.3301103567955508	-0.3301103567955508	2	Near	Polar	Polar	Very Small	Small	Polar	Attraction	Polar-Near	Small - Very Small	Polar-Small - Very Small	Near-Small - Very Small
0.4876233734922927	1.0	T	6	4	R	2	38	5.5853441350747515	5.749740207516521	0.1643960724417699	-0.1643960724417699	2	Near	Polar	Positive	Large	Small	Polar	Attraction	Polar-Near	Large - Small	Polar-Large - Small	Near-Large - Small
0.10854872428943269	1.0	T	6	4	Q	16	253	-2.027521307242016	-1.7814810662742864	0.24604024096772958	-0.24604024096772958	2	Near	Polar	Polar	Medium	Small	Polar	Attraction	Polar-Near	Medium - Small	Polar-Medium - Small	Near-Medium - Small
0.0706972612761232	1.0	T	6	4	P	8	205	-5.235842740495901	-5.91364864410538	0.677805903609479	0.677805903609479	2	Near	Polar	Hydrophobic	Small	Small	Other	Repulsive	Other-Near	Small - Small	Other-Small - Small	Near-Small - Small
0.04255221028518497	1.0	T	6	4	N	6	176	-4.91110713821326	-4.209551556397275	0.7015555818159847	-0.7015555818159847	2	Near	Polar	Polar	Small	Small	Polar	Attraction	Polar-Near	Small - Small	Polar-Small - Small	Near-Small - Small
0.018763301957922817	1.0	T	6	4	L	26	546	-1.8472110467496612	-1.2427279538142855	0.6044830929353757	-0.6044830929353757	2	Near	Polar	Hydrophobic	Large	Small	Other	Repulsive	Other-Near	Large - Small	Other-Large - Small	Near-Large - Small
0.22281735660347196	1.0	T	6	4	Y	9	120	5.16533036846848	4.818610800423296	0.34671956804518356	0.34671956804518356	2	Near	Polar	Polar	Very Large	Small	Polar	Attraction	Polar-Near	Very Large - Small	Polar-Very Large - Small	Near-Very Large - Small
0.4927427656918831	1.0	T	6	5	P	12	186	-6.641736713035395	-6.640879955488716	0.0008567575466793542	-0.0008567575466793542	1	Neighbor	Polar	Hydrophobic	Small	Small	Other	Repulsive	Other-Neighbor	Small - Small	Other-Small - Small	Neighbor-Small - Small
0.27884286530466773	1.0	T	6	5	Q	10	244	-2.1739330854346552	-1.8543258724655511	0.3196072129691041	-0.3196072129691041	1	Neighbor	Polar	Polar	Medium	Small	Polar	Attraction	Polar-Neighbor	Medium - Small	Polar-Medium - Small	Neighbor-Medium - Small
0.4907587013255434	1.0	T	6	5	S	12	231	-7.678132218035799	-7.768595575610092	0.09046335757429347	0.09046335757429347	1	Neighbor	Polar	Polar	Very Small	Small	Polar	Attraction	Polar-Neighbor	Small - Very Small	Polar-Small - Very Small	Neighbor-Small - Very Small
0.22008201071461497	1.0	T	6	8	D	12	208	-4.1832535253853385	-4.474354516213889	0.2911009908285509	0.2911009908285509	2	Near	Polar	Negative	Small	Small	Polar	Attraction	Polar-Near	Small - Small	Polar-Small - Small	Near-Small - Small
0.16682580308051953	1.0	T	6	8	A	13	248	-11.041989253689223	-11.599469892971333	0.5574806392821099	0.5574806392821099	2	Near	Polar	Hydrophobic	Very Small	Small	Other	Repulsive	Other-Near	Small - Very Small	Other-Small - Very Small	Near-Small - Very Small
0.48227506754288024	1.0	T	6	7	Y	9	125	3.142640317822933	3.4277841801636457	0.28514386234071276	-0.28514386234071276	1	Neighbor	Polar	Polar	Very Large	Small	Polar	Attraction	Polar-Neighbor	Very Large - Small	Polar-Very Large - Small	Neighbor-Very Large - Small
0.3782474611068263	1.0	T	6	7	V	10	286	-6.370663597882671	-6.184864042481044	0.18579955540162718	-0.18579955540162718	1	Neighbor	Polar	Hydrophobic	Medium	Small	Other	Repulsive	Other-Neighbor	Medium - Small	Other-Medium - Small	Neighbor-Medium - Small
0.3035023212724244	1.0	T	6	7	T	13	249	-6.4973060883065905	-6.499684512069565	0.0023784237629742577	0.0023784237629742577	1	Neighbor	Polar	Polar	Small	Small	Polar	Attraction	Polar-Neighbor	Small - Small	Polar-Small - Small	Neighbor-Small - Small
0.33596522720842414	1.0	T	6	7	S	10	239	-8.415305684359932	-8.156281107321236	0.2590245770386961	-0.2590245770386961	1	Neighbor	Polar	Polar	Very Small	Small	Polar	Attraction	Polar-Neighbor	Small - Very Small	Polar-Small - Very Small	Neighbor-Small - Very Small
0.250270015796198	1.0	T	6	7	R	1	71	7.695255428954443	7.235164347274142	0.460091081680301	0.460091081680301	1	Neighbor	Polar	Positive	Large	Small	Polar	Attraction	Polar-Neighbor	Large - Small	Polar-Large - Small	Neighbor-Large - Small
0.4433851205253985	1.0	T	6	7	Q	12	278	-2.994395018208032	-3.2564195821615463	0.26202456395351437	0.26202456395351437	1	Neighbor	Polar	Polar	Medium	Small	Polar	Attraction	Polar-Neighbor	Medium - Small	Polar-Medium - Small	Neighbor-Medium - Small
0.4868490811759252	1.0	T	6	7	P	11	200	-7.523001483755669	-7.7749160994446775	0.2519146156890084	0.2519146156890084	1	Neighbor	Polar	Hydrophobic	Small	Small	Other	Repulsive	Other-Neighbor	Small - Small	Other-Small - Small	Neighbor-Small - Small
0.06346582350542664	1.0	T	6	7	N	10	188	-4.160610788575488	-4.843572944057819	0.6829621554823309	0.6829621554823309	1	Neighbor	Polar	Polar	Small	Small	Polar	Attraction	Polar-Neighbor	Small - Small	Polar-Small - Small	Neighbor-Small - Small
0.4641820590946925	1.0	T	6	7	L	42	517	-2.6161921603521443	-2.6515599428817094	0.03536778252956507	0.03536778252956507	1	Neighbor	Polar	Hydrophobic	Large	Small	Other	Repulsive	Other-Neighbor	Large - Small	Other-Large - Small	Neighbor-Large - Small
0.20499149942332145	1.0	T	6	7	I	16	277	-3.1864300821655096	-3.4743144083509714	0.2878843261854618	0.2878843261854618	1	Neighbor	Polar	Hydrophobic	Large	Small	Other	Repulsive	Other-Neighbor	Large - Small	Other-Large - Small	Neighbor-Large - Small
0.006503738647794474	1.0	T	6	7	H	9	175	9.052643047218734	5.787613432436865	3.2650296147818683	3.2650296147818683	1	Neighbor	Polar	Positive	Medium	Small	Polar	Attraction	Polar-Neighbor	Medium - Small	Polar-Medium - Small	Neighbor-Medium - Small
0.24376639785449045	1.0	T	6	7	G	14	216	-14.843706416037692	-14.141641570994167	0.702064845043525	-0.702064845043525	1	Neighbor	Polar	Hydrophobic	Very Small	Small	Other	Repulsive	Other-Neighbor	Small - Very Small	Other-Small - Very Small	Neighbor-Small - Very Small
0.3978855815277551	1.0	T	6	7	F	10	221	0.35287911218898416	0.22729560581268862	0.12558350637629553	0.12558350637629553	1	Neighbor	Polar	Hydrophobic	Very Large	Small	Other	Repulsive	Other-Neighbor	Very Large - Small	Other-Very Large - Small	Neighbor-Very Large - Small
0.11966395495728915	1.0	T	6	7	E	22	535	-1.6229502247269125	-1.9040370184925455	0.28108679376563295	0.28108679376563295	1	Neighbor	Polar	Negative	Medium	Small	Polar	Attraction	Polar-Neighbor	Medium - Small	Polar-Medium - Small	Neighbor-Medium - Small
0.21773330528999368	1.0	T	6	7	D	18	322	-5.526489420546198	-5.2025101359583426	0.3239792845878551	-0.3239792845878551	1	Neighbor	Polar	Negative	Small	Small	Polar	Attraction	Polar-Neighbor	Small - Small	Polar-Small - Small	Neighbor-Small - Small
0.10942023178355431	1.0	T	6	7	A	21	276	-11.623220654748527	-11.393018573857288	0.23020208089123884	-0.23020208089123884	1	Neighbor	Polar	Hydrophobic	Very Small	Small	Other	Repulsive	Other-Neighbor	Small - Very Small	Other-Small - Very Small	Neighbor-Small - Very Small
0.2595566784144203	1.0	T	6	5	Y	9	133	4.656301924380183	4.238750495287786	0.41755142909239673	0.41755142909239673	1	Neighbor	Polar	Polar	Very Large	Small	Polar	Attraction	Polar-Neighbor	Very Large - Small	Polar-Very Large - Small	Neighbor-Very Large - Small
0.004926478372049321	1.0	T	6	5	V	21	320	-6.211841739356606	-5.051714112068889	1.160127627287717	-1.160127627287717	1	Neighbor	Polar	Hydrophobic	Medium	Small	Other	Repulsive	Other-Neighbor	Medium - Small	Other-Medium - Small	Neighbor-Medium - Small
0.012013073927316011	1.0	T	6	5	T	10	205	-6.558525437658413	-5.661532477442639	0.8969929602157736	-0.8969929602157736	1	Neighbor	Polar	Polar	Small	Small	Polar	Attraction	Polar-Neighbor	Small - Small	Polar-Small - Small	Neighbor-Small - Small
0.47006760143651416	1.0	T	6	8	F	11	161	2.1922606798246274	2.3997508492957	0.20749016947107268	-0.20749016947107268	2	Near	Polar	Hydrophobic	Very Large	Small	Other	Repulsive	Other-Near	Very Large - Small	Other-Very Large - Small	Near-Very Large - Small
0.3916387039493682	1.0	T	5	8	F	9	163	2.3155510139644395	2.394922776304793	0.07937176234035359	-0.07937176234035359	3	Near	Polar	Hydrophobic	Very Large	Small	Other	Repulsive	Other-Near	Very Large - Small	Other-Very Large - Small	Near-Very Large - Small
0.32523250824525896	1.0	T	8	3	S	4	267	-8.693494387749826	-8.268878313897332	0.4246160738524942	-0.4246160738524942	5	Near	Polar	Polar	Very Small	Small	Polar	Attraction	Polar-Near	Small - Very Small	Polar-Small - Very Small	Near-Small - Very Small
0.25028997549729254	1.0	T	8	3	V	8	351	-5.7277986636625915	-5.390702641706151	0.33709602195644006	-0.33709602195644006	5	Near	Polar	Hydrophobic	Medium	Small	Other	Repulsive	Other-Near	Medium - Small	Other-Medium - Small	Near-Medium - Small
0.32600971954779046	1.0	V	1	2	I	20	298	-4.646786175164651	-4.648212387314809	0.0014262121501573688	0.0014262121501573688	1	Neighbor	Hydrophobic	Hydrophobic	Large	Medium	Other	Repulsive	Other-Neighbor	Large - Medium	Other-Large - Medium	Neighbor-Large - Medium
0.3486959725448785	1.0	V	1	2	H	15	167	6.806321179970687	7.175909389831179	0.3695882098604919	-0.3695882098604919	1	Neighbor	Hydrophobic	Positive	Medium	Medium	Other	Repulsive	Other-Neighbor	Medium - Medium	Other-Medium - Medium	Neighbor-Medium - Medium
0.2558152402373108	1.0	V	1	2	G	12	229	-16.0227312494443	-15.078514782752876	0.9442164666914223	-0.9442164666914223	1	Neighbor	Hydrophobic	Hydrophobic	Very Small	Medium	Other	Repulsive	Other-Neighbor	Medium - Very Small	Other-Medium - Very Small	Neighbor-Medium - Very Small
9.686304362564452e-05	1.0	V	1	2	F	13	255	2.6867637084174394	1.303748097717527	1.3830156106999123	1.3830156106999123	1	Neighbor	Hydrophobic	Hydrophobic	Very Large	Medium	Other	Repulsive	Other-Neighbor	Very Large - Medium	Other-Very Large - Medium	Neighbor-Very Large - Medium
0.14503848230682875	1.0	V	1	2	E	23	391	-3.511464850575299	-3.979283668163661	0.4678188175883622	0.4678188175883622	1	Neighbor	Hydrophobic	Negative	Medium	Medium	Other	Repulsive	Other-Neighbor	Medium - Medium	Other-Medium - Medium	Neighbor-Medium - Medium
0.1321616945314597	1.0	V	1	2	D	16	231	-6.601165533141729	-6.3025000199289325	0.29866551321279644	-0.29866551321279644	1	Neighbor	Hydrophobic	Negative	Small	Medium	Other	Repulsive	Other-Neighbor	Medium - Small	Other-Medium - Small	Neighbor-Medium - Small
0.23860736447905728	1.0	V	1	2	C	7	56	4.521264867954899	3.297901808498063	1.2233630594568354	1.2233630594568354	1	Neighbor	Hydrophobic	Hydrophobic	Small	Medium	Other	Repulsive	Other-Neighbor	Medium - Small	Other-Medium - Small	Neighbor-Medium - Small
0.0700155563311801	1.0	V	1	2	A	21	262	-12.057038888658179	-12.644816146853744	0.5877772581955654	0.5877772581955654	1	Neighbor	Hydrophobic	Hydrophobic	Very Small	Medium	Other	Repulsive	Other-Neighbor	Medium - Very Small	Other-Medium - Very Small	Neighbor-Medium - Very Small
0.46757252235958774	1.0	T	10	9	V	1	148	-3.62351010430488	-3.614129345624793	0.00938075868008692	-0.00938075868008692	1	Neighbor	Polar	Hydrophobic	Medium	Small	Other	Repulsive	Other-Neighbor	Medium - Small	Other-Medium - Small	Neighbor-Medium - Small
0.19654797189648116	1.0	V	1	2	L	43	622	-0.997336636703953	-1.2915262753982897	0.2941896386943367	0.2941896386943367	1	Neighbor	Hydrophobic	Hydrophobic	Large	Medium	Other	Repulsive	Other-Neighbor	Large - Medium	Other-Large - Medium	Neighbor-Large - Medium
0.08843407950610638	1.0	T	10	9	Q	1	117	0.04589243558513339	-1.7473867006493407	1.793279136234474	1.793279136234474	1	Neighbor	Polar	Polar	Medium	Small	Polar	Attraction	Polar-Neighbor	Medium - Small	Polar-Medium - Small	Neighbor-Medium - Small
0.38444276788251	1.0	T	10	9	E	1	223	-1.956591208005333	-1.9045755598254763	0.0520156481798566	-0.0520156481798566	1	Neighbor	Polar	Negative	Medium	Small	Polar	Attraction	Polar-Neighbor	Medium - Small	Polar-Medium - Small	Neighbor-Medium - Small
0.08500478245209458	1.0	T	10	9	A	1	153	-8.37529437761465	-10.190631864823217	1.8153374872085681	1.8153374872085681	1	Neighbor	Polar	Hydrophobic	Very Small	Small	Other	Repulsive	Other-Neighbor	Small - Very Small	Other-Small - Very Small	Neighbor-Small - Very Small
0.13432139355908795	1.0	T	10	8	V	1	237	-4.823366576733344	-5.896209908403155	1.0728433316698114	1.0728433316698114	2	Near	Polar	Hydrophobic	Medium	Small	Other	Repulsive	Other-Near	Medium - Small	Other-Medium - Small	Near-Medium - Small
0.444896636400253	1.0	T	10	8	T	1	199	-6.159452420075202	-6.205560831740924	0.046108411665722215	0.046108411665722215	2	Near	Polar	Polar	Small	Small	Polar	Attraction	Polar-Near	Small - Small	Polar-Small - Small	Near-Small - Small
0.047295822876764745	1.0	T	10	8	F	1	171	0.3733610560465798	2.399398350468299	2.026037294421719	-2.026037294421719	2	Near	Polar	Hydrophobic	Very Large	Small	Other	Repulsive	Other-Near	Very Large - Small	Other-Very Large - Small	Near-Very Large - Small
0.19436282749460854	1.0	T	10	7	P	1	210	-6.580752273127173	-7.778061566747525	1.1973092936203518	1.1973092936203518	3	Near	Polar	Hydrophobic	Small	Small	Other	Repulsive	Other-Near	Small - Small	Other-Small - Small	Near-Small - Small
0.20048482539818852	1.0	T	10	7	L	2	557	-1.9502766514309533	-2.6532505082036426	0.7029738567726893	0.7029738567726893	3	Near	Polar	Hydrophobic	Large	Small	Other	Repulsive	Other-Near	Large - Small	Other-Large - Small	Near-Large - Small
0.1390378433104426	1.0	T	10	7	K	1	15	0.5157070916889341	2.0124287007467903	1.4967216090578561	-1.4967216090578561	3	Near	Polar	Positive	Large	Small	Polar	Attraction	Polar-Near	Large - Small	Polar-Large - Small	Near-Large - Small
0.16212867859918445	1.0	T	10	7	E	1	556	-2.7902581370697663	-1.8891999299771411	0.9010582070926252	-0.9010582070926252	3	Near	Polar	Negative	Medium	Small	Polar	Attraction	Polar-Near	Medium - Small	Polar-Medium - Small	Near-Medium - Small
0.13341760534674763	1.0	T	10	9	P	1	77	-3.220553666854734	-1.485206682678009	1.7353469841767248	-1.7353469841767248	1	Neighbor	Polar	Hydrophobic	Small	Small	Other	Repulsive	Other-Neighbor	Small - Small	Other-Small - Small	Neighbor-Small - Small
0.19698065643896884	1.0	T	10	6	V	1	318	-4.4499948949003105	-5.415120395460672	0.9651255005603616	0.9651255005603616	4	Near	Polar	Hydrophobic	Medium	Small	Other	Repulsive	Other-Near	Medium - Small	Other-Medium - Small	Near-Medium - Small
0.12740585454915337	1.0	V	1	2	N	12	146	-5.780862770621007	-6.206260836066444	0.425398065445437	0.425398065445437	1	Neighbor	Hydrophobic	Polar	Small	Medium	Other	Repulsive	Other-Neighbor	Medium - Small	Other-Medium - Small	Neighbor-Medium - Small
0.22671960216155496	1.0	V	1	2	Q	13	243	-2.962442608818039	-2.6254718383995588	0.3369707704184801	-0.3369707704184801	1	Neighbor	Hydrophobic	Polar	Medium	Medium	Other	Repulsive	Other-Neighbor	Medium - Medium	Other-Medium - Medium	Neighbor-Medium - Medium
0.4081559820101446	1.0	V	1	3	R	3	54	6.469671560279404	6.59046972322978	0.1207981629503756	-0.1207981629503756	2	Near	Hydrophobic	Positive	Large	Medium	Other	Repulsive	Other-Near	Large - Medium	Other-Large - Medium	Near-Large - Medium
0.30068593072894173	1.0	V	1	3	Q	20	284	-1.4755917557826363	-1.7246331745140164	0.24904141873138008	0.24904141873138008	2	Near	Hydrophobic	Polar	Medium	Medium	Other	Repulsive	Other-Near	Medium - Medium	Other-Medium - Medium	Near-Medium - Medium
0.39294043410410817	1.0	V	1	3	P	5	151	-6.94969962944388	-6.744269059453352	0.20543056999052833	-0.20543056999052833	2	Near	Hydrophobic	Hydrophobic	Small	Medium	Other	Repulsive	Other-Near	Medium - Small	Other-Medium - Small	Near-Medium - Small
0.1535338304786426	1.0	V	1	3	N	21	181	-5.18575893578589	-4.900637475497949	0.2851214602879413	-0.2851214602879413	2	Near	Hydrophobic	Polar	Small	Medium	Other	Repulsive	Other-Near	Medium - Small	Other-Medium - Small	Near-Medium - Small
0.3578147433775368	1.0	V	1	3	M	3	31	3.4784596389972307	3.196992020772701	0.2814676182245295	0.2814676182245295	2	Near	Hydrophobic	Hydrophobic	Large	Medium	Other	Repulsive	Other-Near	Large - Medium	Other-Large - Medium	Near-Large - Medium
0.11426908289532456	1.0	V	1	3	L	34	543	-1.1191682083422367	-0.9540981295835572	0.16507007875867952	-0.16507007875867952	2	Near	Hydrophobic	Hydrophobic	Large	Medium	Other	Repulsive	Other-Near	Large - Medium	Other-Large - Medium	Near-Large - Medium
0.10564977366685535	1.0	V	1	3	K	1	6	2.2700171902557438	0.9619615689715634	1.3080556212841805	1.3080556212841805	2	Near	Hydrophobic	Positive	Large	Medium	Other	Repulsive	Other-Near	Large - Medium	Other-Large - Medium	Near-Large - Medium
0.5	1.0	V	1	3	I	15	279	-3.689282339664082	-3.681678123375726	0.00760421628835628	-0.00760421628835628	2	Near	Hydrophobic	Hydrophobic	Large	Medium	Other	Repulsive	Other-Near	Large - Medium	Other-Large - Medium	Near-Large - Medium
0.03923482260386232	1.0	V	1	3	H	15	148	5.784600789002783	4.638322351663791	1.1462784373389923	1.1462784373389923	2	Near	Hydrophobic	Positive	Medium	Medium	Other	Repulsive	Other-Near	Medium - Medium	Other-Medium - Medium	Near-Medium - Medium
0.44954648877220527	1.0	V	1	2	P	15	239	-6.84502209163191	-6.7956435156035795	0.049378576028330734	-0.049378576028330734	1	Neighbor	Hydrophobic	Hydrophobic	Small	Medium	Other	Repulsive	Other-Neighbor	Medium - Small	Other-Medium - Small	Neighbor-Medium - Small
0.2126630193919672	1.0	V	1	3	G	10	200	-12.869982583562793	-13.260068379718826	0.39008579615603267	0.39008579615603267	2	Near	Hydrophobic	Hydrophobic	Very Small	Medium	Other	Repulsive	Other-Near	Medium - Very Small	Other-Medium - Very Small	Near-Medium - Very Small
0.2569373877674058	1.0	V	1	3	E	25	530	-2.5939884084269544	-2.4169252538559127	0.17706315457104171	-0.17706315457104171	2	Near	Hydrophobic	Negative	Medium	Medium	Other	Repulsive	Other-Near	Medium - Medium	Other-Medium - Medium	Near-Medium - Medium
0.37716761878576166	1.0	V	1	3	D	24	312	-4.559980217215471	-4.646542702321554	0.08656248510608311	0.08656248510608311	2	Near	Hydrophobic	Negative	Small	Medium	Other	Repulsive	Other-Near	Medium - Small	Other-Medium - Small	Near-Medium - Small
0.44758644240762335	1.0	V	1	3	C	2	45	3.5850339546855405	3.166324715431346	0.41870923925419445	0.41870923925419445	2	Near	Hydrophobic	Hydrophobic	Small	Medium	Other	Repulsive	Other-Near	Medium - Small	Other-Medium - Small	Near-Medium - Small
0.4537197355096264	1.0	V	1	3	A	13	336	-10.371009165387763	-10.528584881871662	0.15757571648389934	0.15757571648389934	2	Near	Hydrophobic	Hydrophobic	Very Small	Medium	Other	Repulsive	Other-Near	Medium - Very Small	Other-Medium - Very Small	Near-Medium - Very Small
0.3600704450684937	1.0	V	1	2	Y	14	180	4.119973427937416	4.428573838230251	0.3086004102928346	-0.3086004102928346	1	Neighbor	Hydrophobic	Polar	Very Large	Medium	Other	Repulsive	Other-Neighbor	Very Large - Medium	Other-Very Large - Medium	Neighbor-Very Large - Medium
0.39220506637671027	1.0	V	1	2	W	1	37	7.6932166628523175	7.288428408475031	0.40478825437728627	0.40478825437728627	1	Neighbor	Hydrophobic	Hydrophobic	Very Large	Medium	Other	Repulsive	Other-Neighbor	Very Large - Medium	Other-Very Large - Medium	Neighbor-Very Large - Medium
0.43650060727923695	1.0	V	1	2	V	17	317	-7.7036407824021085	-7.677438722349646	0.026202060052462173	-0.026202060052462173	1	Neighbor	Hydrophobic	Hydrophobic	Medium	Medium	Other	Repulsive	Other-Neighbor	Medium - Medium	Other-Medium - Medium	Neighbor-Medium - Medium
0.08462098398355833	1.0	V	1	2	T	16	198	-7.41396057636083	-7.992946812888867	0.5789862365280376	0.5789862365280376	1	Neighbor	Hydrophobic	Polar	Small	Medium	Other	Repulsive	Other-Neighbor	Medium - Small	Other-Medium - Small	Neighbor-Medium - Small
0.2838245188796713	1.0	V	1	2	S	16	250	-9.72656866024763	-10.095696799124962	0.36912813887733265	0.36912813887733265	1	Neighbor	Hydrophobic	Polar	Very Small	Medium	Other	Repulsive	Other-Neighbor	Medium - Very Small	Other-Medium - Very Small	Neighbor-Medium - Very Small
0.015737769945752295	1.0	V	1	3	F	20	206	1.1179245926786243	1.6000144494284063	0.482089856749782	-0.482089856749782	2	Near	Hydrophobic	Hydrophobic	Very Large	Medium	Other	Repulsive	Other-Near	Very Large - Medium	Other-Very Large - Medium	Near-Very Large - Medium
0.28025385974528194	1.0	T	10	6	T	1	243	-5.164220231271684	-5.848832554564902	0.6846123232932184	0.6846123232932184	4	Near	Polar	Polar	Small	Small	Polar	Attraction	Polar-Near	Small - Small	Polar-Small - Small	Near-Small - Small
0.06871413789898723	1.0	T	10	6	L	1	603	-0.5961884671917914	-2.006566291860007	1.4103778246682157	1.4103778246682157	4	Near	Polar	Hydrophobic	Large	Small	Other	Repulsive	Other-Near	Large - Small	Other-Large - Small	Near-Large - Small
0.4794592107421676	1.0	T	10	6	E	1	537	-1.6044316193378294	-1.5736182703857753	0.03081334895205412	-0.03081334895205412	4	Near	Polar	Negative	Medium	Small	Polar	Attraction	Polar-Near	Medium - Small	Polar-Medium - Small	Near-Medium - Small
0.050745661243084404	1.0	T	9	8	Q	5	225	-2.835257091886846	-2.3052122016259253	0.5300448902609207	-0.5300448902609207	1	Neighbor	Polar	Polar	Medium	Small	Polar	Attraction	Polar-Neighbor	Medium - Small	Polar-Medium - Small	Neighbor-Medium - Small
0.2250380599220262	1.0	T	9	8	P	7	159	-4.942046285593712	-5.310019552284881	0.3679732666911697	0.3679732666911697	1	Neighbor	Polar	Hydrophobic	Small	Small	Other	Repulsive	Other-Neighbor	Small - Small	Other-Small - Small	Neighbor-Small - Small
0.08733915638779322	1.0	T	9	8	N	2	151	-2.439357706992936	-3.495641520543649	1.056283813550713	1.056283813550713	1	Neighbor	Polar	Polar	Small	Small	Polar	Attraction	Polar-Neighbor	Small - Small	Polar-Small - Small	Neighbor-Small - Small
0.4813246420648549	1.0	T	9	8	M	1	36	6.376099960354123	6.587711831183504	0.2116118708293806	-0.2116118708293806	1	Neighbor	Polar	Hydrophobic	Large	Small	Other	Repulsive	Other-Neighbor	Large - Small	Other-Large - Small	Neighbor-Large - Small
0.0006780198702217736	1.0	T	9	8	L	17	458	-1.3029736840344799	-0.4732993573295859	0.829674326704894	-0.829674326704894	1	Neighbor	Polar	Hydrophobic	Large	Small	Other	Repulsive	Other-Neighbor	Large - Small	Other-Large - Small	Neighbor-Large - Small
0.3123283565610131	1.0	T	9	8	I	5	225	-2.4210562240959392	-2.482637858567816	0.0615816344718767	0.0615816344718767	1	Neighbor	Polar	Hydrophobic	Large	Small	Other	Repulsive	Other-Neighbor	Large - Small	Other-Large - Small	Neighbor-Large - Small
0.09695768663245291	1.0	T	9	8	H	1	119	12.26368864342409	6.140991816905262	6.122696826518827	6.122696826518827	1	Neighbor	Polar	Positive	Medium	Small	Polar	Attraction	Polar-Neighbor	Medium - Small	Polar-Medium - Small	Neighbor-Medium - Small
0.05539627205994911	1.0	T	9	8	G	4	199	-13.551903717769434	-14.940816337218687	1.3889126194492523	1.3889126194492523	1	Neighbor	Polar	Hydrophobic	Very Small	Small	Other	Repulsive	Other-Neighbor	Small - Very Small	Other-Small - Very Small	Neighbor-Small - Very Small
0.14939478130216605	1.0	T	9	8	F	5	167	2.0321122785440346	2.4067089116674794	0.3745966331234447	-0.3745966331234447	1	Neighbor	Polar	Hydrophobic	Very Large	Small	Other	Repulsive	Other-Neighbor	Very Large - Small	Other-Very Large - Small	Neighbor-Very Large - Small
0.0447867374687269	1.0	T	9	8	S	2	207	-7.150108541119932	-8.541795912734209	1.3916873716142764	1.3916873716142764	1	Neighbor	Polar	Polar	Very Small	Small	Polar	Attraction	Polar-Neighbor	Small - Very Small	Polar-Small - Very Small	Neighbor-Small - Very Small
0.4472416671284938	1.0	T	9	8	E	14	373	-0.21442263494564975	-0.21827785227487018	0.003855217329220423	0.003855217329220423	1	Neighbor	Polar	Negative	Medium	Small	Polar	Attraction	Polar-Neighbor	Medium - Small	Polar-Medium - Small	Neighbor-Medium - Small
0.27278133761269	1.0	T	9	8	A	9	252	-11.155206121549387	-11.596155686949292	0.4409495653999045	0.4409495653999045	1	Neighbor	Polar	Hydrophobic	Very Small	Small	Other	Repulsive	Other-Neighbor	Small - Very Small	Other-Small - Very Small	Neighbor-Small - Very Small
0.2540724714048257	1.0	T	9	7	Y	3	131	4.317103389537731	3.4018248509325675	0.9152785386051638	0.9152785386051638	2	Near	Polar	Polar	Very Large	Small	Polar	Attraction	Polar-Near	Very Large - Small	Polar-Very Large - Small	Near-Very Large - Small
0.4982171160426242	1.0	T	9	7	V	7	289	-6.196101833747718	-6.19516968522778	0.0009321485199373925	-0.0009321485199373925	2	Near	Polar	Hydrophobic	Medium	Small	Other	Repulsive	Other-Near	Medium - Small	Other-Medium - Small	Near-Medium - Small
0.21402738734747012	1.0	T	9	7	T	5	257	-5.9552813644878295	-6.509007820423088	0.5537264559352586	0.5537264559352586	2	Near	Polar	Polar	Small	Small	Polar	Attraction	Polar-Near	Small - Small	Polar-Small - Small	Near-Small - Small
0.17789493533871442	1.0	T	9	7	S	3	246	-7.275875707259089	-8.181390962273476	0.9055152550143868	0.9055152550143868	2	Near	Polar	Polar	Very Small	Small	Polar	Attraction	Polar-Near	Small - Very Small	Polar-Small - Very Small	Near-Small - Very Small
0.2388255672812432	1.0	T	9	7	Q	5	285	-2.8144203043541336	-3.254540189051015	0.44011988469688124	0.44011988469688124	2	Near	Polar	Polar	Medium	Small	Polar	Attraction	Polar-Near	Medium - Small	Polar-Medium - Small	Near-Medium - Small
0.3679456328462484	1.0	T	9	7	P	5	206	-7.465521369365513	-7.760909611311835	0.29538824194632163	0.29538824194632163	2	Near	Polar	Hydrophobic	Small	Small	Other	Repulsive	Other-Near	Small - Small	Other-Small - Small	Near-Small - Small
0.29808724261333586	1.0	T	9	7	N	9	189	-5.013132021898819	-4.801224752026523	0.21190726987229613	-0.21190726987229613	2	Near	Polar	Polar	Small	Small	Polar	Attraction	Polar-Near	Small - Small	Polar-Small - Small	Near-Small - Small
0.17267253062212318	1.0	T	9	7	L	11	548	-3.115408155414424	-2.637903700755098	0.4775044546593259	-0.4775044546593259	2	Near	Polar	Hydrophobic	Large	Small	Other	Repulsive	Other-Near	Large - Small	Other-Large - Small	Near-Large - Small
0.3170703496241609	1.0	T	9	8	D	9	211	-4.076956332086564	-4.483976106604687	0.40701977451812343	0.40701977451812343	1	Neighbor	Polar	Negative	Small	Small	Polar	Attraction	Polar-Neighbor	Small - Small	Polar-Small - Small	Neighbor-Small - Small
0.301663622129285	1.0	T	9	8	T	1	199	-6.31550642919374	-6.206838417403386	0.10866801179035424	-0.10866801179035424	1	Neighbor	Polar	Polar	Small	Small	Polar	Attraction	Polar-Neighbor	Small - Small	Polar-Small - Small	Neighbor-Small - Small
0.09331042965941727	1.0	T	9	8	V	7	231	-6.344911731907539	-5.879722282454824	0.4651894494527147	-0.4651894494527147	1	Neighbor	Polar	Hydrophobic	Medium	Small	Other	Repulsive	Other-Neighbor	Medium - Small	Other-Medium - Small	Neighbor-Medium - Small
0.08786087475588383	1.0	T	9	8	Y	2	117	4.771320683240818	6.074709974104994	1.3033892908641764	-1.3033892908641764	1	Neighbor	Polar	Polar	Very Large	Small	Polar	Attraction	Polar-Neighbor	Very Large - Small	Polar-Very Large - Small	Neighbor-Very Large - Small
0.24420791210583714	1.0	T	10	6	D	2	322	-4.929802631889291	-4.678597898732936	0.2512047331563547	-0.2512047331563547	4	Near	Polar	Negative	Small	Small	Polar	Attraction	Polar-Near	Small - Small	Polar-Small - Small	Near-Small - Small
0.2627407151313472	1.0	T	10	5	V	1	340	-5.676245966362127	-5.12884600104398	0.5473999653181467	-0.5473999653181467	5	Near	Polar	Hydrophobic	Medium	Small	Other	Repulsive	Other-Near	Medium - Small	Other-Medium - Small	Near-Medium - Small
0.0874466383434952	1.0	T	10	5	N	1	202	-2.575558105798458	-4.010796578908794	1.4352384731103358	1.4352384731103358	5	Near	Polar	Polar	Small	Small	Polar	Attraction	Polar-Near	Small - Small	Polar-Small - Small	Near-Small - Small
0.1166065473940443	1.0	T	10	5	L	1	647	-0.5533316745418108	-1.6315382888483816	1.0782066143065707	1.0782066143065707	5	Near	Polar	Hydrophobic	Large	Small	Other	Repulsive	Other-Near	Large - Small	Other-Large - Small	Near-Large - Small
0.3277666996506745	1.0	T	10	5	E	1	562	-1.7345464969714735	-1.533842566464574	0.2007039305068994	-0.2007039305068994	5	Near	Polar	Negative	Medium	Small	Polar	Attraction	Polar-Near	Medium - Small	Polar-Medium - Small	Near-Medium - Small
0.09696439023692172	1.0	T	10	4	V	1	327	-3.2281653300670725	-4.829404339928346	1.6012390098612737	1.6012390098612737	6	Near	Polar	Hydrophobic	Medium	Small	Other	Repulsive	Other-Near	Medium - Small	Other-Medium - Small	Near-Medium - Small
0.3659464551250424	1.0	T	10	4	N	1	181	-4.444385192912898	-4.246042224042568	0.19834296887032998	-0.19834296887032998	6	Near	Polar	Polar	Small	Small	Polar	Attraction	Polar-Near	Small - Small	Polar-Small - Small	Near-Small - Small
0.10669559532552136	1.0	T	10	4	I	1	347	-1.6497998078682712	-2.915826633332852	1.2660268254645808	1.2660268254645808	6	Near	Polar	Hydrophobic	Large	Small	Other	Repulsive	Other-Near	Large - Small	Other-Large - Small	Near-Large - Small
0.27523415065020257	1.0	T	10	4	A	1	292	-9.218867191270649	-10.120533674479328	0.9016664832086789	0.9016664832086789	6	Near	Polar	Hydrophobic	Very Small	Small	Other	Repulsive	Other-Near	Small - Very Small	Other-Small - Very Small	Near-Small - Very Small
0.27915418230014943	1.0	T	10	3	L	1	576	-0.36767122527004803	-0.9669459430336436	0.5992747177635955	0.5992747177635955	7	Far	Polar	Hydrophobic	Large	Small	Other	Repulsive	Other-Far	Large - Small	Other-Large - Small	Far-Large - Small
0.21778752384594752	1.0	T	10	3	E	2	553	-1.6962137138978306	-2.4290787636873663	0.7328650497895357	0.7328650497895357	7	Far	Polar	Negative	Medium	Small	Polar	Attraction	Polar-Far	Medium - Small	Polar-Medium - Small	Far-Medium - Small
0.08695362794514189	1.0	T	10	2	T	1	213	-6.073370515873419	-7.968053150737154	1.8946826348637344	1.8946826348637344	8	Far	Polar	Polar	Small	Small	Polar	Attraction	Polar-Far	Small - Small	Polar-Small - Small	Far-Small - Small
0.1246718243725693	1.0	T	10	2	L	2	663	-0.2947053180192898	-1.2762203481515604	0.9815150301322706	0.9815150301322706	8	Far	Polar	Hydrophobic	Large	Small	Other	Repulsive	Other-Far	Large - Small	Other-Large - Small	Far-Large - Small
0.19479040737157371	1.0	T	10	1	K	11	635	-2.8831899246226924	-2.407480148776074	0.4757097758466182	-0.4757097758466182	9	Far	Polar	Positive	Large	Small	Polar	Attraction	Polar-Far	Large - Small	Polar-Large - Small	Far-Large - Small
0.22402837011516846	1.0	T	9	10	R	38	807	18.013098240499396	18.695214251509665	0.6821160110102689	-0.6821160110102689	1	Neighbor	Polar	Positive	Large	Small	Polar	Attraction	Polar-Neighbor	Large - Small	Polar-Large - Small	Neighbor-Large - Small
0.33219472158599955	1.0	T	9	10	Q	1	15	0.7100402461529924	0.35076927616752374	0.3592709699854687	0.3592709699854687	1	Neighbor	Polar	Polar	Medium	Small	Polar	Attraction	Polar-Neighbor	Medium - Small	Polar-Medium - Small	Neighbor-Medium - Small
0.0224789164969388	1.0	T	9	10	L	2	48	4.248867987113979	3.167548331822264	1.0813196552917148	1.0813196552917148	1	Neighbor	Polar	Hydrophobic	Large	Small	Other	Repulsive	Other-Neighbor	Large - Small	Other-Large - Small	Neighbor-Large - Small
0.006200821708650581	1.0	T	9	10	K	47	799	10.090357996370013	10.950279242901328	0.8599212465313144	-0.8599212465313144	1	Neighbor	Polar	Positive	Large	Small	Polar	Attraction	Polar-Neighbor	Large - Small	Polar-Large - Small	Neighbor-Large - Small
0.4235782549633017	1.0	T	9	10	I	1	17	-1.4493388501068942	-0.8081077732462658	0.6412310768606284	-0.6412310768606284	1	Neighbor	Polar	Hydrophobic	Large	Small	Other	Repulsive	Other-Neighbor	Large - Small	Other-Large - Small	Neighbor-Large - Small
0.1999740823184898	1.0	T	9	10	E	2	32	-2.8792172564386185	-2.352054948892226	0.5271623075463925	-0.5271623075463925	1	Neighbor	Polar	Negative	Medium	Small	Polar	Attraction	Polar-Neighbor	Medium - Small	Polar-Medium - Small	Neighbor-Medium - Small
0.10150855302460687	1.0	T	9	10	A	1	14	-12.771617634949365	-10.658317466091393	2.113300168857972	-2.113300168857972	1	Neighbor	Polar	Hydrophobic	Very Small	Small	Other	Repulsive	Other-Neighbor	Small - Very Small	Other-Small - Very Small	Neighbor-Small - Very Small
0.08495823720432977	1.0	V	1	3	S	23	248	-8.6339197859982	-8.233366869389787	0.4005529166084134	-0.4005529166084134	2	Near	Hydrophobic	Polar	Very Small	Medium	Other	Repulsive	Other-Near	Medium - Very Small	Other-Medium - Very Small	Near-Medium - Very Small
0.14279086491472165	1.0	T	9	7	I	7	286	-3.9098494653790388	-3.4534663016002782	0.45638316377876054	-0.45638316377876054	2	Near	Polar	Hydrophobic	Large	Small	Other	Repulsive	Other-Near	Large - Small	Other-Large - Small	Near-Large - Small
0.13827031600136436	1.0	V	1	3	T	13	224	-6.698708740635073	-6.095778006438315	0.6029307341967582	-0.6029307341967582	2	Near	Hydrophobic	Polar	Small	Medium	Other	Repulsive	Other-Near	Medium - Small	Other-Medium - Small	Near-Medium - Small
0.4363510829375131	1.0	V	1	3	Y	6	151	4.188705498452763	4.393432056094459	0.20472655764169545	-0.20472655764169545	2	Near	Hydrophobic	Polar	Very Large	Medium	Other	Repulsive	Other-Near	Very Large - Medium	Other-Very Large - Medium	Near-Very Large - Medium
0.0509924402089811	1.0	V	1	7	V	18	278	-5.549260012950012	-6.225814608948369	0.6765545959983568	0.6765545959983568	6	Near	Hydrophobic	Hydrophobic	Medium	Medium	Other	Repulsive	Other-Near	Medium - Medium	Other-Medium - Medium	Near-Medium - Medium
0.1638292582968141	1.0	V	1	7	T	21	241	-6.192464412667996	-6.513073261038029	0.3206088483700329	0.3206088483700329	6	Near	Hydrophobic	Polar	Small	Medium	Other	Repulsive	Other-Near	Medium - Small	Other-Medium - Small	Near-Medium - Small
0.38563136228893913	1.0	V	1	7	S	13	236	-7.910510501062737	-8.180615514394724	0.2701050133319871	0.2701050133319871	6	Near	Hydrophobic	Polar	Very Small	Medium	Other	Repulsive	Other-Near	Medium - Very Small	Other-Medium - Very Small	Near-Medium - Very Small
0.015082967268837314	1.0	V	1	7	Q	20	270	-2.5617487627812516	-3.2918346766407485	0.7300859138594968	0.7300859138594968	6	Near	Hydrophobic	Polar	Medium	Medium	Other	Repulsive	Other-Near	Medium - Medium	Other-Medium - Medium	Near-Medium - Medium
0.13069448660296407	1.0	V	1	7	P	13	198	-7.215278852487736	-7.808002338584025	0.5927234860962889	0.5927234860962889	6	Near	Hydrophobic	Hydrophobic	Small	Medium	Other	Repulsive	Other-Near	Medium - Small	Other-Medium - Small	Near-Medium - Small
0.009755139627292086	1.0	V	1	7	N	20	178	-4.000797414430361	-4.908973227182158	0.9081758127517974	0.9081758127517974	6	Near	Hydrophobic	Polar	Small	Medium	Other	Repulsive	Other-Near	Medium - Small	Other-Medium - Small	Near-Medium - Small
0.0779966394953918	1.0	V	1	7	L	29	530	-2.9418259238655544	-2.6316994074235405	0.31012651644201394	-0.31012651644201394	6	Near	Hydrophobic	Hydrophobic	Large	Medium	Other	Repulsive	Other-Near	Large - Medium	Other-Large - Medium	Near-Large - Medium
0.2962138238069496	1.0	V	1	7	I	17	276	-3.5634474149459248	-3.4555882736000916	0.10785914134583319	-0.10785914134583319	6	Near	Hydrophobic	Hydrophobic	Large	Medium	Other	Repulsive	Other-Near	Large - Medium	Other-Large - Medium	Near-Large - Medium
0.1271909248635501	1.0	V	1	7	H	13	171	5.150142327719383	6.007919811936071	0.8577774842166876	-0.8577774842166876	6	Near	Hydrophobic	Positive	Medium	Medium	Other	Repulsive	Other-Near	Medium - Medium	Other-Medium - Medium	Near-Medium - Medium
0.010002558719655628	1.0	V	1	7	Y	11	123	4.549213364570509	3.3203475184888913	1.2288658460816175	1.2288658460816175	6	Near	Hydrophobic	Polar	Very Large	Medium	Other	Repulsive	Other-Near	Very Large - Medium	Other-Very Large - Medium	Near-Very Large - Medium
0.3618761441061237	1.0	V	1	7	G	20	210	-14.12824773296594	-14.162002441614078	0.033754708648137566	0.033754708648137566	6	Near	Hydrophobic	Hydrophobic	Very Small	Medium	Other	Repulsive	Other-Near	Medium - Very Small	Other-Medium - Very Small	Near-Medium - Very Small
0.3394354014543589	1.0	V	1	7	E	31	526	-1.7743648249887758	-1.9018316055263005	0.1274667805375247	0.1274667805375247	6	Near	Hydrophobic	Negative	Medium	Medium	Other	Repulsive	Other-Near	Medium - Medium	Other-Medium - Medium	Near-Medium - Medium
0.44463197487392153	1.0	V	1	7	D	17	323	-5.167061223083115	-5.233585559077904	0.06652433599478869	0.06652433599478869	6	Near	Hydrophobic	Negative	Small	Medium	Other	Repulsive	Other-Near	Medium - Small	Other-Medium - Small	Near-Medium - Small
0.388052607832879	1.0	V	1	7	C	1	66	2.5182250716293315	3.070044702252099	0.5518196306227674	-0.5518196306227674	6	Near	Hydrophobic	Hydrophobic	Small	Medium	Other	Repulsive	Other-Near	Medium - Small	Other-Medium - Small	Near-Medium - Small
0.020176253291804325	1.0	V	1	7	A	19	278	-10.696917598673451	-11.467113242077454	0.7701956434040031	0.7701956434040031	6	Near	Hydrophobic	Hydrophobic	Very Small	Medium	Other	Repulsive	Other-Near	Medium - Very Small	Other-Medium - Very Small	Near-Medium - Very Small
0.4132220050836859	1.0	V	1	6	Y	10	132	4.589528929826454	4.480981033240561	0.10854789658589237	0.10854789658589237	5	Near	Hydrophobic	Polar	Very Large	Medium	Other	Repulsive	Other-Near	Very Large - Medium	Other-Very Large - Medium	Near-Very Large - Medium
0.1850138558311309	1.0	V	1	6	W	1	28	9.26474032950626	10.370909313395526	1.1061689838892654	-1.1061689838892654	5	Near	Hydrophobic	Hydrophobic	Very Large	Medium	Other	Repulsive	Other-Near	Very Large - Medium	Other-Very Large - Medium	Near-Very Large - Medium
0.2517787955033182	1.0	V	1	6	V	17	302	-5.652975740757012	-5.3986811121121	0.2542946286449119	-0.2542946286449119	5	Near	Hydrophobic	Hydrophobic	Medium	Medium	Other	Repulsive	Other-Near	Medium - Medium	Other-Medium - Medium	Near-Medium - Medium
0.2217261449684046	1.0	V	1	6	T	14	230	-6.205863690755623	-5.822715973089923	0.3831477176657003	-0.3831477176657003	5	Near	Hydrophobic	Polar	Small	Medium	Other	Repulsive	Other-Near	Medium - Small	Other-Medium - Small	Near-Medium - Small
0.041292943781785586	1.0	V	1	6	S	17	253	-6.760570453400863	-7.605235669547855	0.8446652161469919	0.8446652161469919	5	Near	Hydrophobic	Polar	Very Small	Medium	Other	Repulsive	Other-Near	Medium - Very Small	Other-Medium - Very Small	Near-Medium - Very Small
0.3412149090467821	1.0	V	1	7	F	11	220	0.34134798536957855	0.21761955403427025	0.12372843133530831	0.12372843133530831	6	Near	Hydrophobic	Hydrophobic	Very Large	Medium	Other	Repulsive	Other-Near	Very Large - Medium	Other-Very Large - Medium	Near-Very Large - Medium
0.09444084143764786	1.0	V	1	6	Q	20	207	-2.1319934054966274	-2.503408614974598	0.3714152094779708	0.3714152094779708	5	Near	Hydrophobic	Polar	Medium	Medium	Other	Repulsive	Other-Near	Medium - Medium	Other-Medium - Medium	Near-Medium - Medium
0.01807342043477057	1.0	V	1	8	A	18	243	-10.696374581357867	-11.636916184955128	0.9405416035972607	0.9405416035972607	7	Far	Hydrophobic	Hydrophobic	Very Small	Medium	Other	Repulsive	Other-Far	Medium - Very Small	Other-Medium - Very Small	Far-Medium - Very Small
0.2723566900048323	1.0	V	1	8	E	11	376	0.179350960618861	-0.23634002819978656	0.4156909888186475	0.4156909888186475	7	Far	Hydrophobic	Negative	Medium	Medium	Other	Repulsive	Other-Far	Medium - Medium	Other-Medium - Medium	Far-Medium - Medium
0.23169561767810004	1.0	V	1	9	F	8	110	5.486837677505902	5.2316923078665925	0.2551453696393091	0.2551453696393091	8	Far	Hydrophobic	Hydrophobic	Very Large	Medium	Other	Repulsive	Other-Far	Very Large - Medium	Other-Very Large - Medium	Far-Very Large - Medium
0.04286392779738709	1.0	V	1	9	E	7	217	-0.7633286447248173	-1.945591515929307	1.1822628712044896	1.1822628712044896	8	Far	Hydrophobic	Negative	Medium	Medium	Other	Repulsive	Other-Far	Medium - Medium	Other-Medium - Medium	Far-Medium - Medium
0.2860558436533758	1.0	V	1	9	D	7	105	-3.981135816491558	-4.439502058600889	0.45836624210933063	0.45836624210933063	8	Far	Hydrophobic	Negative	Small	Medium	Other	Repulsive	Other-Far	Medium - Small	Other-Medium - Small	Far-Medium - Small
0.24921898520858332	1.0	V	1	9	A	6	148	-10.572287026204979	-10.165342835708481	0.4069441904964979	-0.4069441904964979	8	Far	Hydrophobic	Hydrophobic	Very Small	Medium	Other	Repulsive	Other-Far	Medium - Very Small	Other-Medium - Very Small	Far-Medium - Very Small
0.38985338062231895	1.0	V	1	8	Y	3	116	6.22274773144865	6.070807315462966	0.15194041598568386	0.15194041598568386	7	Far	Hydrophobic	Polar	Very Large	Medium	Other	Repulsive	Other-Far	Very Large - Medium	Other-Very Large - Medium	Far-Very Large - Medium
0.2933730728638416	1.0	V	1	8	W	3	22	10.592159637872003	10.186999556570525	0.40516008130147796	0.40516008130147796	7	Far	Hydrophobic	Hydrophobic	Very Large	Medium	Other	Repulsive	Other-Far	Very Large - Medium	Other-Very Large - Medium	Far-Very Large - Medium
0.3053201584628008	1.0	V	1	8	V	10	228	-5.656291317014216	-5.894007621114242	0.23771630410002587	0.23771630410002587	7	Far	Hydrophobic	Hydrophobic	Medium	Medium	Other	Repulsive	Other-Far	Medium - Medium	Other-Medium - Medium	Far-Medium - Medium
0.3993199080296527	1.0	V	1	8	T	15	185	-5.942906516286442	-6.227901674367987	0.2849951580815455	0.2849951580815455	7	Far	Hydrophobic	Polar	Small	Medium	Other	Repulsive	Other-Far	Medium - Small	Other-Medium - Small	Far-Medium - Small
0.13699409829146336	1.0	V	1	8	S	12	197	-8.89431264435916	-8.50972321146851	0.3845894328906496	-0.3845894328906496	7	Far	Hydrophobic	Polar	Very Small	Medium	Other	Repulsive	Other-Far	Medium - Very Small	Other-Medium - Very Small	Far-Medium - Very Small
0.12470366565066471	1.0	V	1	8	D	11	209	-3.834317470609666	-4.504040555302333	0.669723084692667	0.669723084692667	7	Far	Hydrophobic	Negative	Small	Medium	Other	Repulsive	Other-Far	Medium - Small	Other-Medium - Small	Far-Medium - Small
0.4092485758827171	1.0	V	1	8	R	47	549	10.203238279697342	10.303510205263315	0.10027192556597342	-0.10027192556597342	7	Far	Hydrophobic	Positive	Large	Medium	Other	Repulsive	Other-Far	Large - Medium	Other-Large - Medium	Far-Large - Medium
0.459696969198195	1.0	V	1	8	P	17	149	-5.200476672798672	-5.312584717321963	0.11210804452329093	0.11210804452329093	7	Far	Hydrophobic	Hydrophobic	Small	Medium	Other	Repulsive	Other-Far	Medium - Small	Other-Medium - Small	Far-Medium - Small
0.35276322400237026	1.0	V	1	8	N	11	142	-3.290217313647609	-3.4865973647026935	0.1963800510550846	0.1963800510550846	7	Far	Hydrophobic	Polar	Small	Medium	Other	Repulsive	Other-Far	Medium - Small	Other-Medium - Small	Far-Medium - Small
0.2611262459918491	1.0	V	1	8	M	3	34	5.807453702887386	6.689953392729988	0.8824996898426019	-0.8824996898426019	7	Far	Hydrophobic	Hydrophobic	Large	Medium	Other	Repulsive	Other-Far	Large - Medium	Other-Large - Medium	Far-Large - Medium
0.09000722702807956	1.0	V	1	8	L	24	451	-0.22603308243286388	-0.5168611519328584	0.2908280694999945	0.2908280694999945	7	Far	Hydrophobic	Hydrophobic	Large	Medium	Other	Repulsive	Other-Far	Large - Medium	Other-Large - Medium	Far-Large - Medium
0.48768213925169407	1.0	V	1	8	K	22	455	3.129900395681256	3.103127274527209	0.02677312115404673	0.02677312115404673	7	Far	Hydrophobic	Positive	Large	Medium	Other	Repulsive	Other-Far	Large - Medium	Other-Large - Medium	Far-Large - Medium
0.3500102104521182	1.0	V	1	8	I	15	215	-2.341994608389849	-2.4977875431559102	0.15579293476606138	0.15579293476606138	7	Far	Hydrophobic	Hydrophobic	Large	Medium	Other	Repulsive	Other-Far	Large - Medium	Other-Large - Medium	Far-Large - Medium
0.4581625056599884	1.0	V	1	8	H	5	115	6.366859791195945	6.272036810506334	0.09482298068961104	0.09482298068961104	7	Far	Hydrophobic	Positive	Medium	Medium	Other	Repulsive	Other-Far	Medium - Medium	Other-Medium - Medium	Far-Medium - Medium
0.2551252887663322	1.0	V	1	8	G	16	187	-14.373381422270603	-14.9676320050311	0.5942505827604965	0.5942505827604965	7	Far	Hydrophobic	Hydrophobic	Very Small	Medium	Other	Repulsive	Other-Far	Medium - Very Small	Other-Medium - Very Small	Far-Medium - Very Small
0.3737300029310985	1.0	V	1	8	F	14	158	2.4117256126224462	2.3996758545259835	0.012049758096462693	0.012049758096462693	7	Far	Hydrophobic	Hydrophobic	Very Large	Medium	Other	Repulsive	Other-Far	Very Large - Medium	Other-Very Large - Medium	Far-Very Large - Medium
0.028873410833257673	1.0	V	1	8	Q	17	213	-1.7769556532271347	-2.372326917934064	0.5953712647069294	0.5953712647069294	7	Far	Hydrophobic	Polar	Medium	Medium	Other	Repulsive	Other-Far	Medium - Medium	Other-Medium - Medium	Far-Medium - Medium
0.20320999706870851	1.0	V	1	6	P	15	220	-6.97234392641647	-7.180114145618551	0.2077702192020805	0.2077702192020805	5	Near	Hydrophobic	Hydrophobic	Small	Medium	Other	Repulsive	Other-Near	Medium - Small	Other-Medium - Small	Near-Medium - Small
0.03184182118862267	1.0	V	1	6	N	16	175	-3.8161208730376073	-4.43857042202098	0.622449548983373	0.622449548983373	5	Near	Hydrophobic	Polar	Small	Medium	Other	Repulsive	Other-Near	Medium - Small	Other-Medium - Small	Near-Medium - Small
0.4875509604336144	1.0	V	1	6	L	38	566	-1.9622756179197587	-2.0067674241585425	0.04449180623878379	0.04449180623878379	5	Near	Hydrophobic	Hydrophobic	Large	Medium	Other	Repulsive	Other-Near	Large - Medium	Other-Large - Medium	Near-Large - Medium
0.1699993446463401	1.0	V	1	5	A	18	294	-9.56051998682972	-10.032684328793161	0.4721643419634418	0.4721643419634418	4	Near	Hydrophobic	Hydrophobic	Very Small	Medium	Other	Repulsive	Other-Near	Medium - Very Small	Other-Medium - Very Small	Near-Medium - Very Small
0.3410709851485515	1.0	V	1	4	Y	10	119	4.573194684754022	4.864042650693364	0.29084796593934126	-0.29084796593934126	3	Near	Hydrophobic	Polar	Very Large	Medium	Other	Repulsive	Other-Near	Very Large - Medium	Other-Very Large - Medium	Near-Very Large - Medium
0.04103908339343527	1.0	V	1	4	W	4	26	11.708067224694595	9.780925061750667	1.9271421629439285	1.9271421629439285	3	Near	Hydrophobic	Hydrophobic	Very Large	Medium	Other	Repulsive	Other-Near	Very Large - Medium	Other-Very Large - Medium	Near-Very Large - Medium
0.058586626743786854	1.0	V	1	4	V	25	303	-4.5341054348065555	-4.83586036888462	0.30175493407806453	0.30175493407806453	3	Near	Hydrophobic	Hydrophobic	Medium	Medium	Other	Repulsive	Other-Near	Medium - Medium	Other-Medium - Medium	Near-Medium - Medium
0.1700307689337281	1.0	V	1	4	T	11	201	-5.400460155171152	-5.941768219524329	0.5413080643531769	0.5413080643531769	3	Near	Hydrophobic	Polar	Small	Medium	Other	Repulsive	Other-Near	Medium - Small	Other-Medium - Small	Near-Medium - Small
0.3105333051596103	1.0	V	1	4	S	17	241	-8.498776277337017	-8.036691136400531	0.46208514093648567	-0.46208514093648567	3	Near	Hydrophobic	Polar	Very Small	Medium	Other	Repulsive	Other-Near	Medium - Very Small	Other-Medium - Very Small	Near-Medium - Very Small
0.3974747564733106	1.0	V	1	4	R	1	39	5.317844386714605	5.733652209380197	0.4158078226655917	-0.4158078226655917	3	Near	Hydrophobic	Positive	Large	Medium	Other	Repulsive	Other-Near	Large - Medium	Other-Large - Medium	Near-Large - Medium
0.20186458819097652	1.0	V	1	4	Q	20	249	-1.8193870900056581	-1.794427642221387	0.02495944778427117	-0.02495944778427117	3	Near	Hydrophobic	Polar	Medium	Medium	Other	Repulsive	Other-Near	Medium - Medium	Other-Medium - Medium	Near-Medium - Medium
0.16900435167347877	1.0	V	1	4	P	15	198	-6.137724564791741	-5.890587627327296	0.24713693746444498	-0.24713693746444498	3	Near	Hydrophobic	Hydrophobic	Small	Medium	Other	Repulsive	Other-Near	Medium - Small	Other-Medium - Small	Near-Medium - Small
0.005840109117388998	1.0	V	1	5	D	24	314	-3.5794364773571203	-4.2702040842883395	0.6907676069312192	0.6907676069312192	4	Near	Hydrophobic	Negative	Small	Medium	Other	Repulsive	Other-Near	Medium - Small	Other-Medium - Small	Near-Medium - Small
0.017703975521071023	1.0	V	1	4	N	8	174	-3.421712214546938	-4.283041410853002	0.8613291963060643	0.8613291963060643	3	Near	Hydrophobic	Polar	Small	Medium	Other	Repulsive	Other-Near	Medium - Small	Other-Medium - Small	Near-Medium - Small
0.1564573768472688	1.0	V	1	4	L	33	539	-1.1465441947848	-1.273728808287665	0.12718461350286492	0.12718461350286492	3	Near	Hydrophobic	Hydrophobic	Large	Medium	Other	Repulsive	Other-Near	Large - Medium	Other-Large - Medium	Near-Large - Medium
0.009968677859051023	1.0	V	1	4	I	26	322	-2.411704945166701	-2.957123296159112	0.5454183509924109	0.5454183509924109	3	Near	Hydrophobic	Hydrophobic	Large	Medium	Other	Repulsive	Other-Near	Large - Medium	Other-Large - Medium	Near-Large - Medium
0.34617148221012717	1.0	V	1	4	H	9	141	6.243024432864754	6.071206981434595	0.17181745143015892	0.17181745143015892	3	Near	Hydrophobic	Positive	Medium	Medium	Other	Repulsive	Other-Near	Medium - Medium	Other-Medium - Medium	Near-Medium - Medium
0.0183469456676427	1.0	V	1	4	G	15	206	-11.833784412034644	-12.88011597846462	1.0463315664299753	1.0463315664299753	3	Near	Hydrophobic	Hydrophobic	Very Small	Medium	Other	Repulsive	Other-Near	Medium - Very Small	Other-Medium - Very Small	Near-Medium - Very Small
0.2066179761196052	1.0	V	1	4	F	21	223	0.8602617583394131	0.7044299544841411	0.15583180385527196	0.15583180385527196	3	Near	Hydrophobic	Hydrophobic	Very Large	Medium	Other	Repulsive	Other-Near	Very Large - Medium	Other-Very Large - Medium	Near-Very Large - Medium
0.16075619887218762	1.0	V	1	4	E	31	582	-1.759224394155657	-1.420859310105242	0.3383650840504149	-0.3383650840504149	3	Near	Hydrophobic	Negative	Medium	Medium	Other	Repulsive	Other-Near	Medium - Medium	Other-Medium - Medium	Near-Medium - Medium
0.002129541265508372	1.0	V	1	4	D	13	345	-3.4970457540529596	-4.40535788341087	0.9083121293579106	0.9083121293579106	3	Near	Hydrophobic	Negative	Small	Medium	Other	Repulsive	Other-Near	Medium - Small	Other-Medium - Small	Near-Medium - Small
0.37852988924922354	1.0	V	1	4	C	1	55	4.414161093305651	4.148122224246276	0.26603886905937557	0.26603886905937557	3	Near	Hydrophobic	Hydrophobic	Small	Medium	Other	Repulsive	Other-Near	Medium - Small	Other-Medium - Small	Near-Medium - Small
0.23400619682466495	1.0	V	1	4	A	14	279	-9.771438726369642	-10.125591421124684	0.35415269475504196	0.35415269475504196	3	Near	Hydrophobic	Hydrophobic	Very Small	Medium	Other	Repulsive	Other-Near	Medium - Very Small	Other-Medium - Very Small	Near-Medium - Very Small
0.11791031102727051	1.0	V	1	4	M	1	37	5.87867237128018	4.446803278975701	1.4318690923044786	1.4318690923044786	3	Near	Hydrophobic	Hydrophobic	Large	Medium	Other	Repulsive	Other-Near	Large - Medium	Other-Large - Medium	Near-Large - Medium
0.19332181829016315	1.0	V	1	5	E	30	533	-1.3087875164288485	-1.547736485563451	0.2389489691346025	0.2389489691346025	4	Near	Hydrophobic	Negative	Medium	Medium	Other	Repulsive	Other-Near	Medium - Medium	Other-Medium - Medium	Near-Medium - Medium
0.30123431585361815	1.0	V	1	5	F	8	206	0.7184653564259698	0.5442524040100755	0.1742129524158943	0.1742129524158943	4	Near	Hydrophobic	Hydrophobic	Very Large	Medium	Other	Repulsive	Other-Near	Very Large - Medium	Other-Very Large - Medium	Near-Very Large - Medium
0.2685562725818801	1.0	V	1	5	G	12	218	-12.533784279625502	-12.97735655940346	0.44357227977795866	0.44357227977795866	4	Near	Hydrophobic	Hydrophobic	Very Small	Medium	Other	Repulsive	Other-Near	Medium - Very Small	Other-Medium - Very Small	Near-Medium - Very Small
0.2203142179572251	1.0	V	1	6	I	16	310	-3.0579845288520637	-3.264956853041113	0.20697232418904932	0.20697232418904932	5	Near	Hydrophobic	Hydrophobic	Large	Medium	Other	Repulsive	Other-Near	Large - Medium	Other-Large - Medium	Near-Large - Medium
0.29528064281160793	1.0	V	1	6	H	11	163	6.303417023816551	5.7596344613517685	0.5437825624647825	0.5437825624647825	5	Near	Hydrophobic	Positive	Medium	Medium	Other	Repulsive	Other-Near	Medium - Medium	Other-Medium - Medium	Near-Medium - Medium
0.26678743800827665	1.0	V	1	6	G	13	203	-13.203585731315341	-13.652189241241398	0.44860350992605724	0.44860350992605724	5	Near	Hydrophobic	Hydrophobic	Very Small	Medium	Other	Repulsive	Other-Near	Medium - Very Small	Other-Medium - Very Small	Near-Medium - Very Small
0.2120886391901145	1.0	V	1	6	F	17	213	0.3846461273886029	0.4681685154382427	0.08352238804963985	-0.08352238804963985	5	Near	Hydrophobic	Hydrophobic	Very Large	Medium	Other	Repulsive	Other-Near	Very Large - Medium	Other-Very Large - Medium	Near-Very Large - Medium
0.24147201085078013	1.0	V	1	6	E	26	512	-1.3459590570979334	-1.586543364607567	0.24058430750963367	0.24058430750963367	5	Near	Hydrophobic	Negative	Medium	Medium	Other	Repulsive	Other-Near	Medium - Medium	Other-Medium - Medium	Near-Medium - Medium
0.02417232211244137	1.0	V	1	6	D	22	302	-4.164866134036129	-4.717113898217832	0.5522477641817032	0.5522477641817032	5	Near	Hydrophobic	Negative	Small	Medium	Other	Repulsive	Other-Near	Medium - Small	Other-Medium - Small	Near-Medium - Small
0.10474118785816522	1.0	V	1	6	C	2	60	4.676381828631545	3.8808967716244234	0.7954850570071215	0.7954850570071215	5	Near	Hydrophobic	Hydrophobic	Small	Medium	Other	Repulsive	Other-Near	Medium - Small	Other-Medium - Small	Near-Medium - Small
0.3599626603532799	1.0	V	1	6	A	20	304	-10.725410625675623	-10.695408417976125	0.03000220769949813	-0.03000220769949813	5	Near	Hydrophobic	Hydrophobic	Very Small	Medium	Other	Repulsive	Other-Near	Medium - Very Small	Other-Medium - Very Small	Near-Medium - Very Small
0.2598043600907137	1.0	V	1	5	Y	6	136	4.810740114541674	4.263206993299455	0.5475331212422185	0.5475331212422185	4	Near	Hydrophobic	Polar	Very Large	Medium	Other	Repulsive	Other-Near	Very Large - Medium	Other-Very Large - Medium	Near-Very Large - Medium
0.13873942866063282	1.0	V	1	5	W	2	38	9.407898087955498	10.351309195568321	0.9434111076128229	-0.9434111076128229	4	Near	Hydrophobic	Hydrophobic	Very Large	Medium	Other	Repulsive	Other-Near	Very Large - Medium	Other-Very Large - Medium	Near-Very Large - Medium
0.020059780210040047	1.0	V	1	5	V	18	323	-4.485950642693478	-5.157063501432627	0.671112858739149	0.671112858739149	4	Near	Hydrophobic	Hydrophobic	Medium	Medium	Other	Repulsive	Other-Near	Medium - Medium	Other-Medium - Medium	Near-Medium - Medium
0.4930528211471697	1.0	V	1	5	T	11	204	-5.513753058243212	-5.712033246052422	0.19828018780920953	0.19828018780920953	4	Near	Hydrophobic	Polar	Small	Medium	Other	Repulsive	Other-Near	Medium - Small	Other-Medium - Small	Near-Medium - Small
0.1582061586135225	1.0	V	1	5	S	18	225	-7.438606649609838	-7.797417711918072	0.35881106230823434	0.35881106230823434	4	Near	Hydrophobic	Polar	Very Small	Medium	Other	Repulsive	Other-Near	Medium - Very Small	Other-Medium - Very Small	Near-Medium - Very Small
0.05437323365928247	1.0	V	1	5	R	2	39	4.566249836331353	6.406141521842644	1.839891685511291	-1.839891685511291	4	Near	Hydrophobic	Positive	Large	Medium	Other	Repulsive	Other-Near	Large - Medium	Other-Large - Medium	Near-Large - Medium
0.08933885887446058	1.0	V	1	5	Q	13	241	-2.27954153643591	-1.8491662503974342	0.43037528603847575	-0.43037528603847575	4	Near	Hydrophobic	Polar	Medium	Medium	Other	Repulsive	Other-Near	Medium - Medium	Other-Medium - Medium	Near-Medium - Medium
0.4835979647628389	1.0	V	1	5	P	14	184	-6.571633111257564	-6.663853301905703	0.09222019064813836	0.09222019064813836	4	Near	Hydrophobic	Hydrophobic	Small	Medium	Other	Repulsive	Other-Near	Medium - Small	Other-Medium - Small	Near-Medium - Small
0.10276113126951547	1.0	V	1	5	N	14	189	-4.761933824284463	-3.95412214083496	0.8078116834495028	-0.8078116834495028	4	Near	Hydrophobic	Polar	Small	Medium	Other	Repulsive	Other-Near	Medium - Small	Other-Medium - Small	Near-Medium - Small
0.2281381827080955	1.0	V	1	5	M	3	41	5.180023010105166	4.298647251989503	0.8813757581156629	0.8813757581156629	4	Near	Hydrophobic	Hydrophobic	Large	Medium	Other	Repulsive	Other-Near	Large - Medium	Other-Large - Medium	Near-Large - Medium
0.4402284555783891	1.0	V	1	5	L	35	613	-1.5593009208817141	-1.6300360806348746	0.07073515975316047	0.07073515975316047	4	Near	Hydrophobic	Hydrophobic	Large	Medium	Other	Repulsive	Other-Near	Large - Medium	Other-Large - Medium	Near-Large - Medium
0.15805699724237593	1.0	V	1	5	I	30	283	-2.8746036809997073	-3.206188636942167	0.33158495594245974	0.33158495594245974	4	Near	Hydrophobic	Hydrophobic	Large	Medium	Other	Repulsive	Other-Near	Large - Medium	Other-Large - Medium	Near-Large - Medium
0.23286516672072005	1.0	V	1	5	H	16	136	5.6656436162020585	6.144494095305117	0.4788504791030581	-0.4788504791030581	4	Near	Hydrophobic	Positive	Medium	Medium	Other	Repulsive	Other-Near	Medium - Medium	Other-Medium - Medium	Near-Medium - Medium
0.20976680044585844	1.0	V	1	3	V	21	338	-5.273786834777967	-5.4073882842385395	0.1336014494605724	0.1336014494605724	2	Near	Hydrophobic	Hydrophobic	Medium	Medium	Other	Repulsive	Other-Near	Medium - Medium	Other-Medium - Medium	Near-Medium - Medium
0.10701195984276118	1.0	T	9	7	H	1	183	9.55440105294333	5.924731485430887	3.629669567512443	3.629669567512443	2	Near	Polar	Positive	Medium	Small	Polar	Attraction	Polar-Near	Medium - Small	Polar-Medium - Small	Near-Medium - Small
0.05364599512501427	1.0	T	9	7	G	5	225	-12.984864113523708	-14.200548877738171	1.2156847642144637	1.2156847642144637	2	Near	Polar	Hydrophobic	Very Small	Small	Other	Repulsive	Other-Near	Small - Very Small	Other-Small - Very Small	Near-Small - Very Small
0.4296102640271266	1.0	T	9	7	F	4	227	-0.002463633510762231	0.23783660229212153	0.24030023580288376	-0.24030023580288376	2	Near	Polar	Hydrophobic	Very Large	Small	Other	Repulsive	Other-Near	Very Large - Small	Other-Very Large - Small	Near-Very Large - Small
0.2644878985868663	1.0	T	8	7	V	10	286	-5.743998134393362	-6.202698278843859	0.4587001444504972	0.4587001444504972	1	Neighbor	Polar	Hydrophobic	Medium	Small	Other	Repulsive	Other-Neighbor	Medium - Small	Other-Medium - Small	Neighbor-Medium - Small
0.23319813929886107	1.0	T	8	7	T	13	249	-6.629278000229002	-6.487479696284974	0.14179830394402781	-0.14179830394402781	1	Neighbor	Polar	Polar	Small	Small	Polar	Attraction	Polar-Neighbor	Small - Small	Polar-Small - Small	Neighbor-Small - Small
0.2555034827021872	1.0	T	8	7	S	11	238	-7.981697445193026	-8.175233485698536	0.19353604050551	0.19353604050551	1	Neighbor	Polar	Polar	Very Small	Small	Polar	Attraction	Polar-Neighbor	Small - Very Small	Polar-Small - Very Small	Neighbor-Small - Very Small
0.22068713596435474	1.0	T	8	7	R	1	71	6.045679391480484	7.251908954919538	1.206229563439054	-1.206229563439054	1	Neighbor	Polar	Positive	Large	Small	Polar	Attraction	Polar-Neighbor	Large - Small	Polar-Large - Small	Neighbor-Large - Small
0.0803590858686003	1.0	T	8	7	Q	10	280	-3.474116794066427	-3.226683956574806	0.24743283749162082	-0.24743283749162082	1	Neighbor	Polar	Polar	Medium	Small	Polar	Attraction	Polar-Neighbor	Medium - Small	Polar-Medium - Small	Neighbor-Medium - Small
0.013922844029115292	1.0	T	8	7	P	14	197	-6.809883073804168	-7.828329913502972	1.0184468396988038	1.0184468396988038	1	Neighbor	Polar	Hydrophobic	Small	Small	Other	Repulsive	Other-Neighbor	Small - Small	Other-Small - Small	Neighbor-Small - Small
0.2821995907465507	1.0	T	8	7	N	8	190	-4.894359775007194	-4.810551899778856	0.08380787522833799	-0.08380787522833799	1	Neighbor	Polar	Polar	Small	Small	Polar	Attraction	Polar-Neighbor	Small - Small	Polar-Small - Small	Neighbor-Small - Small
0.4318732152251201	1.0	T	8	7	L	27	532	-2.703883792780088	-2.6466589189229763	0.057224873857111724	-0.057224873857111724	1	Neighbor	Polar	Hydrophobic	Large	Small	Other	Repulsive	Other-Neighbor	Large - Small	Other-Large - Small	Neighbor-Large - Small
0.043685947049009174	1.0	T	8	7	I	19	274	-3.873306585847613	-3.4282510556521113	0.4450555301955017	-0.4450555301955017	1	Neighbor	Polar	Hydrophobic	Large	Small	Other	Repulsive	Other-Neighbor	Large - Small	Other-Large - Small	Neighbor-Large - Small
0.11076738186721818	1.0	T	8	7	Y	4	130	2.6347601089513883	3.467329524935439	0.8325694159840507	-0.8325694159840507	1	Neighbor	Polar	Polar	Very Large	Small	Polar	Attraction	Polar-Neighbor	Very Large - Small	Polar-Very Large - Small	Neighbor-Very Large - Small
0.46269546680180984	1.0	T	8	7	H	5	179	6.28839739002518	5.9293779169642296	0.3590194730609504	0.3590194730609504	1	Neighbor	Polar	Positive	Medium	Small	Polar	Attraction	Polar-Neighbor	Medium - Small	Polar-Medium - Small	Neighbor-Medium - Small
0.011203534062067174	1.0	T	8	7	F	5	226	-0.4456897610620735	0.2447359271235786	0.6904256881856521	-0.6904256881856521	1	Neighbor	Polar	Hydrophobic	Very Large	Small	Other	Repulsive	Other-Neighbor	Very Large - Small	Other-Very Large - Small	Neighbor-Very Large - Small
0.4932766101843919	1.0	T	8	7	E	10	547	-1.9900037765809788	-1.8900768654469382	0.09992691113404062	-0.09992691113404062	1	Neighbor	Polar	Negative	Medium	Small	Polar	Attraction	Polar-Neighbor	Medium - Small	Polar-Medium - Small	Neighbor-Medium - Small
0.20553387933347717	1.0	T	8	7	D	16	324	-5.416478781580896	-5.212218613837067	0.20426016774382827	-0.20426016774382827	1	Neighbor	Polar	Negative	Small	Small	Polar	Attraction	Polar-Neighbor	Small - Small	Polar-Small - Small	Neighbor-Small - Small
0.19075431079185956	1.0	T	8	7	A	14	283	-10.967533687314184	-11.448293527966657	0.4807598406524729	0.4807598406524729	1	Neighbor	Polar	Hydrophobic	Very Small	Small	Other	Repulsive	Other-Neighbor	Small - Very Small	Other-Small - Very Small	Neighbor-Small - Very Small
0.0020455901145040927	1.0	T	8	6	Y	8	134	5.909980972034306	4.39740361936264	1.5125773526716664	1.5125773526716664	2	Near	Polar	Polar	Very Large	Small	Polar	Attraction	Polar-Near	Very Large - Small	Polar-Very Large - Small	Near-Very Large - Small
0.1850138558311309	1.0	T	8	6	W	1	28	10.789109889522589	10.132734179390948	0.6563757101316412	0.6563757101316412	2	Near	Polar	Hydrophobic	Very Large	Small	Other	Repulsive	Other-Near	Very Large - Small	Other-Very Large - Small	Near-Very Large - Small
0.261033923608753	1.0	T	8	6	V	13	306	-5.038691063843968	-5.428109252891342	0.38941818904737335	0.38941818904737335	2	Near	Polar	Hydrophobic	Medium	Small	Other	Repulsive	Other-Near	Medium - Small	Other-Medium - Small	Near-Medium - Small
0.0019128306646531215	1.0	T	8	6	T	9	235	-4.561761045903062	-5.890222843333312	1.3284617974302497	1.3284617974302497	2	Near	Polar	Polar	Small	Small	Polar	Attraction	Polar-Near	Small - Small	Polar-Small - Small	Near-Small - Small
0.13071156314435756	1.0	T	8	6	S	14	256	-8.021727576032507	-7.51448593045977	0.5072416455727371	-0.5072416455727371	2	Near	Polar	Polar	Very Small	Small	Polar	Attraction	Polar-Near	Small - Very Small	Polar-Small - Very Small	Near-Small - Very Small
0.19809798042071303	1.0	T	8	7	G	17	213	-13.862169470473942	-14.194566245841216	0.33239677536727363	0.33239677536727363	1	Neighbor	Polar	Hydrophobic	Very Small	Small	Other	Repulsive	Other-Neighbor	Small - Very Small	Other-Small - Very Small	Neighbor-Small - Very Small
0.20188830903433175	1.0	T	8	6	R	2	44	7.196771045417058	6.386069755094621	0.8107012903224371	0.8107012903224371	2	Near	Polar	Positive	Large	Small	Polar	Attraction	Polar-Near	Large - Small	Polar-Large - Small	Near-Large - Small
0.3164882537176642	1.0	T	8	9	A	9	145	-9.815649240916422	-10.197355540596599	0.381706299680177	0.381706299680177	1	Neighbor	Polar	Hydrophobic	Very Small	Small	Other	Repulsive	Other-Neighbor	Small - Very Small	Other-Small - Very Small	Neighbor-Small - Very Small
0.26712560680749986	1.0	T	8	9	E	10	214	-2.190015168849347	-1.8802592467791386	0.30975592207020863	-0.30975592207020863	1	Neighbor	Polar	Negative	Medium	Small	Polar	Attraction	Polar-Neighbor	Medium - Small	Polar-Medium - Small	Neighbor-Medium - Small
0.453934250474768	1.0	T	8	10	S	1	14	-6.472221747374512	-6.0822696430228245	0.38995210435168737	-0.38995210435168737	2	Near	Polar	Polar	Very Small	Small	Polar	Attraction	Polar-Near	Small - Very Small	Polar-Small - Very Small	Near-Small - Very Small
0.02088203126029277	1.0	T	8	10	R	47	798	17.766988151728196	18.718343188161022	0.951355036432826	-0.951355036432826	2	Near	Polar	Positive	Large	Small	Polar	Attraction	Polar-Near	Large - Small	Polar-Large - Small	Near-Large - Small
0.018146289615584156	1.0	T	8	10	K	48	798	10.268139171443467	10.944158685473049	0.6760195140295817	-0.6760195140295817	2	Near	Polar	Positive	Large	Small	Polar	Attraction	Polar-Near	Large - Small	Polar-Large - Small	Near-Large - Small
0.5	1.0	T	8	10	I	1	17	-1.4225562203517583	-1.1598090383886739	0.26274718196308444	-0.26274718196308444	2	Near	Polar	Hydrophobic	Large	Small	Other	Repulsive	Other-Near	Large - Small	Other-Large - Small	Near-Large - Small
0.05145876970142649	1.0	T	8	10	E	1	33	-4.231194592917809	-2.2773059303747427	1.9538886625430667	-1.9538886625430667	2	Near	Polar	Negative	Medium	Small	Polar	Attraction	Polar-Near	Medium - Small	Polar-Medium - Small	Near-Medium - Small
0.1741753722898468	1.0	T	8	9	Y	3	78	5.045824822017425	4.398614476031677	0.6472103459857479	0.6472103459857479	1	Neighbor	Polar	Polar	Very Large	Small	Polar	Attraction	Polar-Neighbor	Very Large - Small	Polar-Very Large - Small	Neighbor-Very Large - Small
0.4020403287359807	1.0	T	8	9	W	1	13	10.652408243604766	11.231526072810029	0.5791178292052628	-0.5791178292052628	1	Neighbor	Polar	Hydrophobic	Very Large	Small	Other	Repulsive	Other-Neighbor	Very Large - Small	Other-Very Large - Small	Neighbor-Very Large - Small
0.05576352629711857	1.0	T	8	9	V	4	145	-2.7730899174506582	-3.63097389994299	0.8578839824923317	0.8578839824923317	1	Neighbor	Polar	Hydrophobic	Medium	Small	Other	Repulsive	Other-Neighbor	Medium - Small	Other-Medium - Small	Neighbor-Medium - Small
0.3915821919350889	1.0	T	8	9	T	1	106	-6.826292385433497	-6.681901971394848	0.14439041403864916	-0.14439041403864916	1	Neighbor	Polar	Polar	Small	Small	Polar	Attraction	Polar-Neighbor	Small - Small	Polar-Small - Small	Neighbor-Small - Small
0.41082586378652264	1.0	T	8	9	D	5	107	-5.366795938980275	-4.356041757533896	1.0107541814463783	-1.0107541814463783	1	Neighbor	Polar	Negative	Small	Small	Polar	Attraction	Polar-Neighbor	Small - Small	Polar-Small - Small	Neighbor-Small - Small
0.14869482574942794	1.0	T	8	9	S	5	113	-8.857183827926915	-8.205562436892436	0.6516213910344799	-0.6516213910344799	1	Neighbor	Polar	Polar	Very Small	Small	Polar	Attraction	Polar-Neighbor	Small - Very Small	Polar-Small - Very Small	Neighbor-Small - Very Small
0.2520734430344984	1.0	T	8	9	Q	5	113	-2.0802758395296634	-1.7288589010842694	0.351416938445394	-0.351416938445394	1	Neighbor	Polar	Polar	Medium	Small	Polar	Attraction	Polar-Neighbor	Medium - Small	Polar-Medium - Small	Neighbor-Medium - Small
0.0013193820580010363	1.0	T	8	9	P	7	71	0.40303400093229996	-1.7257126334133326	2.1287466343456325	2.1287466343456325	1	Neighbor	Polar	Hydrophobic	Small	Small	Other	Repulsive	Other-Neighbor	Small - Small	Other-Small - Small	Neighbor-Small - Small
0.4166102471091535	1.0	T	8	9	N	3	93	-4.407080858922778	-4.598045818806606	0.19096495988382767	0.19096495988382767	1	Neighbor	Polar	Polar	Small	Small	Polar	Attraction	Polar-Neighbor	Small - Small	Polar-Small - Small	Neighbor-Small - Small
0.3555206239335462	1.0	T	8	9	L	23	270	0.2661175721800756	0.3200540158945372	0.0539364437144616	-0.0539364437144616	1	Neighbor	Polar	Hydrophobic	Large	Small	Other	Repulsive	Other-Neighbor	Large - Small	Other-Large - Small	Neighbor-Large - Small
0.13665182527628317	1.0	T	8	9	K	34	656	6.167051282971503	6.410782227001596	0.24373094403009343	-0.24373094403009343	1	Neighbor	Polar	Positive	Large	Small	Polar	Attraction	Polar-Neighbor	Large - Small	Polar-Large - Small	Neighbor-Large - Small
0.25855408644617195	1.0	T	8	9	I	5	119	-0.8044819283228237	-0.579968849186297	0.22451307913652674	-0.22451307913652674	1	Neighbor	Polar	Hydrophobic	Large	Small	Other	Repulsive	Other-Neighbor	Large - Small	Other-Large - Small	Neighbor-Large - Small
0.10798136346856585	1.0	T	8	9	H	1	62	3.686116533277843	5.079443111094807	1.3933265778169637	-1.3933265778169637	1	Neighbor	Polar	Positive	Medium	Small	Polar	Attraction	Polar-Neighbor	Medium - Small	Polar-Medium - Small	Neighbor-Medium - Small
0.21438851144958004	1.0	T	8	9	G	9	98	-15.837156283962734	-14.191539678322739	1.6456166056399955	-1.6456166056399955	1	Neighbor	Polar	Hydrophobic	Very Small	Small	Other	Repulsive	Other-Neighbor	Small - Very Small	Other-Small - Very Small	Neighbor-Small - Very Small
0.4627463888783263	1.0	T	8	9	F	5	113	5.300446344429275	5.2897442060956195	0.010702138333655853	0.010702138333655853	1	Neighbor	Polar	Hydrophobic	Very Large	Small	Other	Repulsive	Other-Neighbor	Very Large - Small	Other-Very Large - Small	Neighbor-Very Large - Small
0.18957234583200516	1.0	T	8	9	R	51	767	14.450769032187441	14.762954402159433	0.3121853699719921	-0.3121853699719921	1	Neighbor	Polar	Positive	Large	Small	Polar	Attraction	Polar-Neighbor	Large - Small	Polar-Large - Small	Neighbor-Large - Small
0.03902394854425692	1.0	T	8	6	Q	8	219	-2.949112231749265	-2.46439528823242	0.48471694351684524	-0.48471694351684524	2	Near	Polar	Polar	Medium	Small	Polar	Attraction	Polar-Near	Medium - Small	Polar-Medium - Small	Near-Medium - Small
0.3272610817172146	1.0	T	8	6	P	9	226	-6.91258850967986	-7.169499345805343	0.25691083612548304	0.25691083612548304	2	Near	Polar	Hydrophobic	Small	Small	Other	Repulsive	Other-Near	Small - Small	Other-Small - Small	Near-Small - Small
0.2870015724251512	1.0	T	8	6	N	4	187	-4.5542087003305625	-4.389338686401833	0.1648700139287298	-0.1648700139287298	2	Near	Polar	Polar	Small	Small	Polar	Attraction	Polar-Near	Small - Small	Polar-Small - Small	Near-Small - Small
0.3082176013320974	1.0	T	8	5	A	20	292	-9.899673568299185	-10.002991057662232	0.10331748936304663	0.10331748936304663	3	Near	Polar	Hydrophobic	Very Small	Small	Other	Repulsive	Other-Near	Small - Very Small	Other-Small - Very Small	Near-Small - Very Small
0.49330775670997995	1.0	T	8	4	Y	6	123	4.851757785303087	4.8411361454839685	0.010621639819118123	0.010621639819118123	4	Near	Polar	Polar	Very Large	Small	Polar	Attraction	Polar-Near	Very Large - Small	Polar-Very Large - Small	Near-Very Large - Small
0.08281070622955783	1.0	T	8	4	W	1	29	13.119279124911891	9.931622116530477	3.1876570083814144	3.1876570083814144	4	Near	Polar	Hydrophobic	Very Large	Small	Other	Repulsive	Other-Near	Very Large - Small	Other-Very Large - Small	Near-Very Large - Small
0.04997917734133156	1.0	T	8	4	V	19	309	-4.338735404812882	-4.847110837396556	0.5083754325836747	0.5083754325836747	4	Near	Polar	Hydrophobic	Medium	Small	Other	Repulsive	Other-Near	Medium - Small	Other-Medium - Small	Near-Medium - Small
0.33720828432306094	1.0	T	8	4	T	8	204	-6.256797061550294	-5.887495978062539	0.3693010834877555	-0.3693010834877555	4	Near	Polar	Polar	Small	Small	Polar	Attraction	Polar-Near	Small - Small	Polar-Small - Small	Near-Small - Small
0.47078703192656973	1.0	T	8	4	S	12	246	-8.38288789529986	-8.042072722041405	0.3408151732584539	-0.3408151732584539	4	Near	Polar	Polar	Very Small	Small	Polar	Attraction	Polar-Near	Small - Very Small	Polar-Small - Very Small	Near-Small - Very Small
0.0567725736251606	1.0	T	8	4	R	2	38	7.129771082419687	5.668454578708893	1.461316503710794	1.461316503710794	4	Near	Polar	Positive	Large	Small	Polar	Attraction	Polar-Near	Large - Small	Polar-Large - Small	Near-Large - Small
0.2557252747915632	1.0	T	8	4	Q	10	259	-1.6664661210407368	-1.8068188685002347	0.14035274745949788	0.14035274745949788	4	Near	Polar	Polar	Medium	Small	Polar	Attraction	Polar-Near	Medium - Small	Polar-Medium - Small	Near-Medium - Small
0.04558605420695248	1.0	T	8	4	P	16	197	-5.255856814115042	-5.957622247403582	0.7017654332885401	0.7017654332885401	4	Near	Polar	Hydrophobic	Small	Small	Other	Repulsive	Other-Near	Small - Small	Other-Small - Small	Near-Small - Small
0.4207837040568323	1.0	T	8	5	C	1	51	4.381625421747319	4.042182793534333	0.33944262821298654	0.33944262821298654	3	Near	Polar	Hydrophobic	Small	Small	Other	Repulsive	Other-Near	Small - Small	Other-Small - Small	Near-Small - Small
0.4674933175977336	1.0	T	8	4	N	4	178	-4.165663310130794	-4.242952909014265	0.07728959888347031	0.07728959888347031	4	Near	Polar	Polar	Small	Small	Polar	Attraction	Polar-Near	Small - Small	Polar-Small - Small	Near-Small - Small
0.18900726578460625	1.0	T	8	4	I	16	332	-3.022717606314054	-2.905461081346448	0.11725652496760608	-0.11725652496760608	4	Near	Polar	Hydrophobic	Large	Small	Other	Repulsive	Other-Near	Large - Small	Other-Large - Small	Near-Large - Small
0.27824264456354453	1.0	T	8	4	H	7	143	5.320701127945688	6.118517333765149	0.7978162058194602	-0.7978162058194602	4	Near	Polar	Positive	Medium	Small	Polar	Attraction	Polar-Near	Medium - Small	Polar-Medium - Small	Near-Medium - Small
0.37302487288194575	1.0	T	8	4	G	8	213	-12.822390731581269	-12.819561416280333	0.002829315300935775	-0.002829315300935775	4	Near	Polar	Hydrophobic	Very Small	Small	Other	Repulsive	Other-Near	Small - Very Small	Other-Small - Very Small	Near-Small - Very Small
0.015931149056595706	1.0	T	8	4	F	18	226	0.4220091235729734	0.7459986658819692	0.3239895423089958	-0.3239895423089958	4	Near	Polar	Hydrophobic	Very Large	Small	Other	Repulsive	Other-Near	Very Large - Small	Other-Very Large - Small	Near-Very Large - Small
0.3256252234076672	1.0	T	8	4	E	19	594	-1.4835977709493442	-1.4327261668306386	0.050871604118705616	-0.050871604118705616	4	Near	Polar	Negative	Medium	Small	Polar	Attraction	Polar-Near	Medium - Small	Polar-Medium - Small	Near-Medium - Small
0.449364328986188	1.0	T	8	4	D	17	341	-4.2306466756592656	-4.380079344842442	0.14943266918317644	0.14943266918317644	4	Near	Polar	Negative	Small	Small	Polar	Attraction	Polar-Near	Small - Small	Polar-Small - Small	Near-Small - Small
0.03687843106038784	1.0	T	8	4	C	2	54	5.495279323109253	4.113835697244537	1.3814436258647165	1.3814436258647165	4	Near	Polar	Hydrophobic	Small	Small	Other	Repulsive	Other-Near	Small - Small	Other-Small - Small	Near-Small - Small
0.47558974286369676	1.0	T	8	4	A	5	288	-10.348308111120232	-10.106812844469163	0.24149526665106968	-0.24149526665106968	4	Near	Polar	Hydrophobic	Very Small	Small	Other	Repulsive	Other-Near	Small - Very Small	Other-Small - Very Small	Near-Small - Very Small
0.28357979146083107	1.0	T	8	3	Y	6	151	5.148468123339895	4.369579015172284	0.7788891081676113	0.7788891081676113	5	Near	Polar	Polar	Very Large	Small	Polar	Attraction	Polar-Near	Very Large - Small	Polar-Very Large - Small	Near-Very Large - Small
0.4715797920888273	1.0	T	8	4	L	13	559	-1.1743665964336822	-1.2668659927259107	0.09249939629222848	0.09249939629222848	4	Near	Polar	Hydrophobic	Large	Small	Other	Repulsive	Other-Near	Large - Small	Other-Large - Small	Near-Large - Small
0.058042663353201324	1.0	T	8	5	D	16	322	-4.624763704618189	-4.199041393224635	0.425722311393554	-0.425722311393554	3	Near	Polar	Negative	Small	Small	Polar	Attraction	Polar-Near	Small - Small	Polar-Small - Small	Near-Small - Small
0.27783749352122855	1.0	T	8	5	E	12	551	-1.4475986443281972	-1.5389710772040837	0.09137243287588648	0.09137243287588648	3	Near	Polar	Negative	Medium	Small	Polar	Attraction	Polar-Near	Medium - Small	Polar-Medium - Small	Near-Medium - Small
0.1636123139978159	1.0	T	8	5	F	6	208	0.9045813754760514	0.5418134130534052	0.3627679624226462	0.3627679624226462	3	Near	Polar	Hydrophobic	Very Large	Small	Other	Repulsive	Other-Near	Very Large - Small	Other-Very Large - Small	Near-Very Large - Small
0.25306636462218857	1.0	T	8	6	L	30	574	-2.1153696197265597	-1.9942457924836678	0.12112382724289183	-0.12112382724289183	2	Near	Polar	Hydrophobic	Large	Small	Other	Repulsive	Other-Near	Large - Small	Other-Large - Small	Near-Large - Small
0.21233867241032522	1.0	T	8	6	I	16	310	-3.0817986523858023	-3.273070131501523	0.19127147911572084	0.19127147911572084	2	Near	Polar	Hydrophobic	Large	Small	Other	Repulsive	Other-Near	Large - Small	Other-Large - Small	Near-Large - Small
0.38892993219933986	1.0	T	8	6	H	12	162	6.049726647705434	5.79695240771924	0.2527742399861941	0.2527742399861941	2	Near	Polar	Positive	Medium	Small	Polar	Attraction	Polar-Near	Medium - Small	Polar-Medium - Small	Near-Medium - Small
0.1405028461511817	1.0	T	8	6	G	4	212	-14.779086115809871	-13.586985658101998	1.1921004577078733	-1.1921004577078733	2	Near	Polar	Hydrophobic	Very Small	Small	Other	Repulsive	Other-Near	Small - Very Small	Other-Small - Very Small	Near-Small - Very Small
0.36658937414768505	1.0	T	8	6	F	12	218	0.6545457345317638	0.44547610257286474	0.20906963195889905	0.20906963195889905	2	Near	Polar	Hydrophobic	Very Large	Small	Other	Repulsive	Other-Near	Very Large - Small	Other-Very Large - Small	Near-Very Large - Small
0.0022354700631772467	1.0	T	8	6	E	19	519	-2.163341980697376	-1.5472280736218238	0.6161139070755524	-0.6161139070755524	2	Near	Polar	Negative	Medium	Small	Polar	Attraction	Polar-Near	Medium - Small	Polar-Medium - Small	Near-Medium - Small
0.3285602588861546	1.0	T	8	6	D	9	315	-4.647876373115276	-4.678181685081495	0.030305311966219328	0.030305311966219328	2	Near	Polar	Negative	Small	Small	Polar	Attraction	Polar-Near	Small - Small	Polar-Small - Small	Near-Small - Small
0.08464125400026085	1.0	T	8	6	C	2	60	3.10693472039433	3.959871717683268	0.8529369972889382	-0.8529369972889382	2	Near	Polar	Hydrophobic	Small	Small	Other	Repulsive	Other-Near	Small - Small	Other-Small - Small	Near-Small - Small
0.49521202579170703	1.0	T	8	6	A	10	314	-10.476445239905821	-10.699249040438062	0.22280380053224036	0.22280380053224036	2	Near	Polar	Hydrophobic	Very Small	Small	Other	Repulsive	Other-Near	Small - Very Small	Other-Small - Very Small	Near-Small - Very Small
0.11028019031095898	1.0	T	8	5	Y	7	135	3.696011373393289	4.284572137327177	0.5885607639338879	-0.5885607639338879	3	Near	Polar	Polar	Very Large	Small	Polar	Attraction	Polar-Near	Very Large - Small	Polar-Very Large - Small	Near-Very Large - Small
0.19636997155466246	1.0	T	8	5	V	10	331	-4.752485174115973	-5.1360211988783195	0.3835360247623463	0.3835360247623463	3	Near	Polar	Hydrophobic	Medium	Small	Other	Repulsive	Other-Near	Medium - Small	Other-Medium - Small	Near-Medium - Small
0.4770823980159433	1.0	T	8	5	T	9	206	-5.432572227422065	-5.708272350138641	0.27570012271657607	0.27570012271657607	3	Near	Polar	Polar	Small	Small	Polar	Attraction	Polar-Near	Small - Small	Polar-Small - Small	Near-Small - Small
0.11030304975885202	1.0	T	8	5	S	7	236	-8.305110874599617	-7.74010463676908	0.5650062378305369	-0.5650062378305369	3	Near	Polar	Polar	Very Small	Small	Polar	Attraction	Polar-Near	Small - Very Small	Polar-Small - Very Small	Near-Small - Very Small
0.21058202421127176	1.0	T	8	5	Q	8	246	-2.0587359404161623	-1.8640455673389607	0.1946903730772016	-0.1946903730772016	3	Near	Polar	Polar	Medium	Small	Polar	Attraction	Polar-Near	Medium - Small	Polar-Medium - Small	Near-Medium - Small
0.012149362295758703	1.0	T	8	5	P	11	187	-5.850168841804509	-6.7015768331646735	0.8514079913601647	0.8514079913601647	3	Near	Polar	Hydrophobic	Small	Small	Other	Repulsive	Other-Near	Small - Small	Other-Small - Small	Near-Small - Small
0.4272778282063379	1.0	T	8	5	N	17	186	-4.081001400807715	-4.004593721932211	0.07640767887550393	-0.07640767887550393	3	Near	Polar	Polar	Small	Small	Polar	Attraction	Polar-Near	Small - Small	Polar-Small - Small	Near-Small - Small
0.057628399788956494	1.0	T	8	5	M	1	43	7.604264847703471	4.337217191227439	3.2670476564760316	3.2670476564760316	3	Near	Polar	Hydrophobic	Large	Small	Other	Repulsive	Other-Near	Large - Small	Other-Large - Small	Near-Large - Small
0.23312457519067797	1.0	T	8	5	L	20	628	-1.8044917933164535	-1.6208771269360756	0.18361466638037793	-0.18361466638037793	3	Near	Polar	Hydrophobic	Large	Small	Other	Repulsive	Other-Near	Large - Small	Other-Large - Small	Near-Large - Small
0.16114526773177085	1.0	T	8	5	I	15	298	-2.7394099962363545	-3.1965162523717603	0.4571062561354058	0.4571062561354058	3	Near	Polar	Hydrophobic	Large	Small	Other	Repulsive	Other-Near	Large - Small	Other-Large - Small	Near-Large - Small
0.3030352017153125	1.0	T	8	5	H	6	146	5.718408118980811	6.100559278668514	0.3821511596877025	-0.3821511596877025	3	Near	Polar	Positive	Medium	Small	Polar	Attraction	Polar-Near	Medium - Small	Polar-Medium - Small	Near-Medium - Small
0.4527167793165928	1.0	T	8	5	G	16	214	-12.808839171446623	-12.96604888971473	0.15720971826810626	0.15720971826810626	3	Near	Polar	Hydrophobic	Very Small	Small	Other	Repulsive	Other-Near	Small - Very Small	Other-Small - Very Small	Near-Small - Very Small
0.4371835305814459	1.0	T	8	10	T	1	10	-1.2917254066180348	-1.2413942682564483	0.050331138361586536	-0.050331138361586536	2	Near	Polar	Polar	Small	Small	Polar	Attraction	Polar-Near	Small - Small	Polar-Small - Small	Near-Small - Small
0.019129684859796242	1.0	T	9	1	A	4	237	-11.744686724919678	-13.67228177357258	1.9275950486529023	1.9275950486529023	8	Far	Polar	Hydrophobic	Very Small	Small	Other	Repulsive	Other-Far	Small - Very Small	Other-Small - Very Small	Far-Small - Very Small
0.4876129787242235	1.0	T	9	1	D	7	249	-6.945278874246319	-7.223401534201155	0.2781226599548363	0.2781226599548363	8	Far	Polar	Negative	Small	Small	Polar	Attraction	Polar-Far	Small - Small	Polar-Small - Small	Far-Small - Small
0.23812730178756003	1.0	T	9	1	F	2	265	2.597866326344487	1.7681380574861432	0.829728268858344	0.829728268858344	8	Far	Polar	Hydrophobic	Very Large	Small	Other	Repulsive	Other-Far	Very Large - Small	Other-Very Large - Small	Far-Very Large - Small
0.09311699258809786	1.0	T	9	5	L	16	632	-2.3486099066619115	-1.6083868246648867	0.7402230819970248	-0.7402230819970248	4	Near	Polar	Hydrophobic	Large	Small	Other	Repulsive	Other-Near	Large - Small	Other-Large - Small	Near-Large - Small
0.16573086924213953	1.0	T	9	5	I	3	310	-2.5487796751052696	-3.1747770052061073	0.6259973301008377	0.6259973301008377	4	Near	Polar	Hydrophobic	Large	Small	Other	Repulsive	Other-Near	Large - Small	Other-Large - Small	Near-Large - Small
0.17011116664485282	1.0	T	9	5	H	3	149	7.086377697035666	6.063046704094759	1.023330992940907	1.023330992940907	4	Near	Polar	Positive	Medium	Small	Polar	Attraction	Polar-Near	Medium - Small	Polar-Medium - Small	Near-Medium - Small
0.09851842475049277	1.0	T	9	5	G	6	224	-11.96201452000683	-12.996551287186893	1.0345367671800627	1.0345367671800627	4	Near	Polar	Hydrophobic	Very Small	Small	Other	Repulsive	Other-Near	Small - Very Small	Other-Small - Very Small	Near-Small - Very Small
0.3218048242824188	1.0	T	9	5	F	8	206	0.5193234395532559	0.5601936381955716	0.04087019864231567	-0.04087019864231567	4	Near	Polar	Hydrophobic	Very Large	Small	Other	Repulsive	Other-Near	Very Large - Small	Other-Very Large - Small	Near-Very Large - Small
0.28145835191509594	1.0	T	9	5	E	12	551	-1.6440411814904623	-1.5354716282170655	0.10856955327339679	-0.10856955327339679	4	Near	Polar	Negative	Medium	Small	Polar	Attraction	Polar-Near	Medium - Small	Polar-Medium - Small	Near-Medium - Small
0.3435443852109933	1.0	T	9	5	D	2	336	-4.9702146468756	-4.217160401599707	0.7530542452758926	-0.7530542452758926	4	Near	Polar	Negative	Small	Small	Polar	Attraction	Polar-Near	Small - Small	Polar-Small - Small	Near-Small - Small
0.033894690340732635	1.0	T	9	5	A	3	309	-8.285583892665144	-10.021530291766386	1.7359463991012412	1.7359463991012412	4	Near	Polar	Hydrophobic	Very Small	Small	Other	Repulsive	Other-Near	Small - Very Small	Other-Small - Very Small	Near-Small - Very Small
0.07237123443081313	1.0	T	9	4	Y	2	127	5.7314423897318765	4.792194527500218	0.9392478622316585	0.9392478622316585	5	Near	Polar	Polar	Very Large	Small	Polar	Attraction	Polar-Near	Very Large - Small	Polar-Very Large - Small	Near-Very Large - Small
0.38132793703652723	1.0	T	9	5	N	3	200	-3.6459418494370675	-4.016028388342156	0.3700865389050887	0.3700865389050887	4	Near	Polar	Polar	Small	Small	Polar	Attraction	Polar-Near	Small - Small	Polar-Small - Small	Near-Small - Small
0.35029212532344717	1.0	T	9	4	V	6	322	-5.0695175413847835	-4.817240174655034	0.2522773667297491	-0.2522773667297491	5	Near	Polar	Hydrophobic	Medium	Small	Other	Repulsive	Other-Near	Medium - Small	Other-Medium - Small	Near-Medium - Small
0.07488213857128105	1.0	T	9	4	S	5	253	-7.084565761388204	-8.081138317823571	0.9965725564353676	0.9965725564353676	5	Near	Polar	Polar	Very Small	Small	Polar	Attraction	Polar-Near	Small - Very Small	Polar-Small - Very Small	Near-Small - Very Small
0.43298654812728177	1.0	T	9	4	Q	2	267	-1.7986288122746474	-1.7985525944851442	7.621778950328562e-05	-7.621778950328562e-05	5	Near	Polar	Polar	Medium	Small	Polar	Attraction	Polar-Near	Medium - Small	Polar-Medium - Small	Near-Medium - Small
0.06379774433161321	1.0	T	9	4	P	3	210	-4.69478165407714	-5.908788083166234	1.2140064290890944	1.2140064290890944	5	Near	Polar	Hydrophobic	Small	Small	Other	Repulsive	Other-Near	Small - Small	Other-Small - Small	Near-Small - Small
0.45886485711143765	1.0	T	9	4	N	5	177	-4.2242584309815685	-4.241052879842128	0.016794448860559363	0.016794448860559363	5	Near	Polar	Polar	Small	Small	Polar	Attraction	Polar-Near	Small - Small	Polar-Small - Small	Near-Small - Small
0.17107406005778364	1.0	T	9	4	L	15	557	-1.0220264970656947	-1.272806302411382	0.25077980534568733	0.25077980534568733	5	Near	Polar	Hydrophobic	Large	Small	Other	Repulsive	Other-Near	Large - Small	Other-Large - Small	Near-Large - Small
0.2514217676332822	1.0	T	9	4	I	11	337	-3.137086687850922	-2.9024751435359923	0.2346115443149297	-0.2346115443149297	5	Near	Polar	Hydrophobic	Large	Small	Other	Repulsive	Other-Near	Large - Small	Other-Large - Small	Near-Large - Small
0.23655883535908895	1.0	T	9	4	H	4	146	5.439497581475962	6.11148175544652	0.6719841739705581	-0.6719841739705581	5	Near	Polar	Positive	Medium	Small	Polar	Attraction	Polar-Near	Medium - Small	Polar-Medium - Small	Near-Medium - Small
0.04463924653101074	1.0	T	9	4	G	6	215	-11.504486999701149	-12.846981600410885	1.3424946007097365	1.3424946007097365	5	Near	Polar	Hydrophobic	Very Small	Small	Other	Repulsive	Other-Near	Small - Very Small	Other-Small - Very Small	Near-Small - Very Small
0.03241500092785417	1.0	T	9	4	F	4	240	0.1812248573906689	0.729464647121749	0.54823978973108	-0.54823978973108	5	Near	Polar	Hydrophobic	Very Large	Small	Other	Repulsive	Other-Near	Very Large - Small	Other-Very Large - Small	Near-Very Large - Small
0.05149709340681152	1.0	T	9	4	T	5	207	-4.9052441997328655	-5.919272228687319	1.0140280289544537	1.0140280289544537	5	Near	Polar	Polar	Small	Small	Polar	Attraction	Polar-Near	Small - Small	Polar-Small - Small	Near-Small - Small
0.17751366602659246	1.0	T	9	5	P	5	193	-6.090536241598479	-6.659613386568352	0.5690771449698726	0.5690771449698726	4	Near	Polar	Hydrophobic	Small	Small	Other	Repulsive	Other-Near	Small - Small	Other-Small - Small	Near-Small - Small
0.24191816280375128	1.0	T	9	5	Q	6	248	-1.9706261871982518	-1.8721082966296199	0.09851789056863192	-0.09851789056863192	4	Near	Polar	Polar	Medium	Small	Polar	Attraction	Polar-Near	Medium - Small	Polar-Medium - Small	Near-Medium - Small
0.1453829761575518	1.0	T	9	5	R	1	40	4.759837679572625	6.371363843148467	1.6115261635758422	-1.6115261635758422	4	Near	Polar	Positive	Large	Small	Polar	Attraction	Polar-Near	Large - Small	Polar-Large - Small	Near-Large - Small
0.07160525406174358	1.0	T	9	7	E	13	544	-2.2493737828773166	-1.8818007028124355	0.3675730800648811	-0.3675730800648811	2	Near	Polar	Negative	Medium	Small	Polar	Attraction	Polar-Near	Medium - Small	Polar-Medium - Small	Near-Medium - Small
0.2397355512547344	1.0	T	9	7	D	7	333	-5.457154502232284	-5.222835589022566	0.23431891320971854	-0.23431891320971854	2	Near	Polar	Negative	Small	Small	Polar	Attraction	Polar-Near	Small - Small	Polar-Small - Small	Near-Small - Small
0.17226002101584392	1.0	T	9	7	A	8	289	-10.807714490512483	-11.431493588114689	0.6237790976022062	0.6237790976022062	2	Near	Polar	Hydrophobic	Very Small	Small	Other	Repulsive	Other-Near	Small - Very Small	Other-Small - Very Small	Near-Small - Very Small
0.006343413977947705	1.0	T	9	6	V	7	312	-4.33588103688734	-5.436154387237337	1.1002733503499966	1.1002733503499966	3	Near	Polar	Hydrophobic	Medium	Small	Other	Repulsive	Other-Near	Medium - Small	Other-Medium - Small	Near-Medium - Small
0.25687299267250563	1.0	T	9	6	T	5	239	-5.386242104245542	-5.845871192649234	0.459629088403692	0.459629088403692	3	Near	Polar	Polar	Small	Small	Polar	Attraction	Polar-Near	Small - Small	Polar-Small - Small	Near-Small - Small
0.4513647151820431	1.0	T	9	6	S	11	259	-7.748855531980385	-7.536913160211564	0.2119423717688207	-0.2119423717688207	3	Near	Polar	Polar	Very Small	Small	Polar	Attraction	Polar-Near	Small - Very Small	Polar-Small - Very Small	Near-Small - Very Small
0.36667790095728847	1.0	T	9	6	Q	2	225	-2.551499447129885	-2.476321135772247	0.07517831135763764	-0.07517831135763764	3	Near	Polar	Polar	Medium	Small	Polar	Attraction	Polar-Near	Medium - Small	Polar-Medium - Small	Near-Medium - Small
0.1779092201441152	1.0	T	9	6	P	8	227	-7.610446978368778	-7.151529690643881	0.4589172877248968	-0.4589172877248968	3	Near	Polar	Hydrophobic	Small	Small	Other	Repulsive	Other-Near	Small - Small	Other-Small - Small	Near-Small - Small
0.398114154091862	1.0	T	9	6	N	5	186	-4.224224926568467	-4.398642612509885	0.17441768594141838	0.17441768594141838	3	Near	Polar	Polar	Small	Small	Polar	Attraction	Polar-Near	Small - Small	Polar-Small - Small	Near-Small - Small
0.33776482472888053	1.0	T	9	6	L	12	592	-2.001124166326497	-2.001976110129148	0.0008519438026510784	0.0008519438026510784	3	Near	Polar	Hydrophobic	Large	Small	Other	Repulsive	Other-Near	Large - Small	Other-Large - Small	Near-Large - Small
0.4126323076146714	1.0	T	9	6	I	6	320	-3.310879881014147	-3.2607970346035615	0.05008284641058536	-0.05008284641058536	3	Near	Polar	Hydrophobic	Large	Small	Other	Repulsive	Other-Near	Large - Small	Other-Large - Small	Near-Large - Small
0.21252164456005634	1.0	T	9	6	H	2	172	6.858829763814443	5.797290348005035	1.061539415809408	1.061539415809408	3	Near	Polar	Positive	Medium	Small	Polar	Attraction	Polar-Near	Medium - Small	Polar-Medium - Small	Near-Medium - Small
0.0005570742743344541	1.0	T	9	6	G	8	208	-11.616209120073801	-13.702856456000017	2.086647335926216	2.086647335926216	3	Near	Polar	Hydrophobic	Very Small	Small	Other	Repulsive	Other-Near	Small - Very Small	Other-Small - Very Small	Near-Small - Very Small
0.07842045400906032	1.0	T	9	6	F	1	229	-0.5723591307403971	0.4605193703644422	1.0328785011048394	-1.0328785011048394	3	Near	Polar	Hydrophobic	Very Large	Small	Other	Repulsive	Other-Near	Very Large - Small	Other-Very Large - Small	Near-Very Large - Small
0.058090271751482535	1.0	T	9	6	E	12	526	-1.8702100027674964	-1.5645328996558823	0.3056771031116141	-0.3056771031116141	3	Near	Polar	Negative	Medium	Small	Polar	Attraction	Polar-Near	Medium - Small	Polar-Medium - Small	Near-Medium - Small
0.06617452719684358	1.0	T	9	6	D	9	315	-5.0667558617127035	-4.670883269215067	0.3958725924976365	-0.3958725924976365	3	Near	Polar	Negative	Small	Small	Polar	Attraction	Polar-Near	Small - Small	Polar-Small - Small	Near-Small - Small
0.005752232995775905	1.0	T	9	6	A	4	320	-8.575821225398883	-10.724179574557233	2.1483583491583502	2.1483583491583502	3	Near	Polar	Hydrophobic	Very Small	Small	Other	Repulsive	Other-Near	Small - Very Small	Other-Small - Very Small	Near-Small - Very Small
0.2667570606727548	1.0	T	9	5	Y	4	138	2.9336030353764846	4.28558313625799	1.351980100881505	-1.351980100881505	4	Near	Polar	Polar	Very Large	Small	Polar	Attraction	Polar-Near	Very Large - Small	Polar-Very Large - Small	Near-Very Large - Small
0.06277669750336594	1.0	T	9	5	V	10	331	-4.504355781717595	-5.145176191294168	0.6408204095765733	0.6408204095765733	4	Near	Polar	Hydrophobic	Medium	Small	Other	Repulsive	Other-Near	Medium - Small	Other-Medium - Small	Near-Medium - Small
0.2074282034258046	1.0	T	9	5	T	4	211	-5.040757997528032	-5.714728737938201	0.6739707404101694	0.6739707404101694	4	Near	Polar	Polar	Small	Small	Polar	Attraction	Polar-Near	Small - Small	Polar-Small - Small	Near-Small - Small
0.1681424127768404	1.0	T	9	5	S	6	237	-7.205773787485722	-7.775061548967742	0.5692877614820206	0.5692877614820206	4	Near	Polar	Polar	Very Small	Small	Polar	Attraction	Polar-Near	Small - Very Small	Polar-Small - Very Small	Near-Small - Very Small
0.10732557986797858	1.0	T	9	4	E	16	597	-1.1443346457234047	-1.4441867505833306	0.29985210485992586	0.29985210485992586	5	Near	Polar	Negative	Medium	Small	Polar	Attraction	Polar-Near	Medium - Small	Polar-Medium - Small	Near-Medium - Small
0.44990026372088615	1.0	T	8	3	T	7	230	-6.233317602698397	-6.118543715109531	0.11477388758886597	-0.11477388758886597	5	Near	Polar	Polar	Small	Small	Polar	Attraction	Polar-Near	Small - Small	Polar-Small - Small	Near-Small - Small
0.37699593092138756	1.0	T	9	4	D	4	354	-4.424753745316389	-4.37177876866066	0.05297497665572859	-0.05297497665572859	5	Near	Polar	Negative	Small	Small	Polar	Attraction	Polar-Near	Small - Small	Polar-Small - Small	Near-Small - Small
0.2681986145771697	1.0	T	9	3	Y	2	155	4.966112181087048	4.380800859460504	0.585311321626544	0.585311321626544	6	Near	Polar	Polar	Very Large	Small	Polar	Attraction	Polar-Near	Very Large - Small	Polar-Very Large - Small	Near-Very Large - Small
0.06780828806560858	1.0	T	9	2	I	7	311	-3.7272890384983532	-4.669499779503396	0.9422107410050429	0.9422107410050429	7	Far	Polar	Hydrophobic	Large	Small	Other	Repulsive	Other-Far	Large - Small	Other-Large - Small	Far-Large - Small
0.04513175528353773	1.0	T	9	2	H	1	181	0.27758917875841954	7.164316784833612	6.886727606075192	-6.886727606075192	7	Far	Polar	Positive	Medium	Small	Polar	Attraction	Polar-Far	Medium - Small	Polar-Medium - Small	Far-Medium - Small
0.1769315159003591	1.0	T	9	2	G	1	240	-16.58583720017629	-15.128702318722013	1.4571348814542766	-1.4571348814542766	7	Far	Polar	Hydrophobic	Very Small	Small	Other	Repulsive	Other-Far	Small - Very Small	Other-Small - Very Small	Far-Small - Very Small
0.42359207868456716	1.0	T	9	2	F	7	261	1.3785268935919344	1.3946011782694454	0.01607428467751104	-0.01607428467751104	7	Far	Polar	Hydrophobic	Very Large	Small	Other	Repulsive	Other-Far	Very Large - Small	Other-Very Large - Small	Far-Very Large - Small
0.11455244964704903	1.0	T	9	2	E	9	405	-3.3785723872828393	-3.968058869265602	0.5894864819827625	0.5894864819827625	7	Far	Polar	Negative	Medium	Small	Polar	Attraction	Polar-Far	Medium - Small	Polar-Medium - Small	Far-Medium - Small
0.051196363832242416	1.0	T	9	2	D	4	243	-7.882680262048966	-6.306717740259252	1.5759625217897142	-1.5759625217897142	7	Far	Polar	Negative	Small	Small	Polar	Attraction	Polar-Far	Small - Small	Polar-Small - Small	Far-Small - Small
0.21277489845237174	1.0	T	9	2	A	9	274	-12.17457812245734	-12.607700347892623	0.433122225435282	0.433122225435282	7	Far	Polar	Hydrophobic	Very Small	Small	Other	Repulsive	Other-Far	Small - Very Small	Other-Small - Very Small	Far-Small - Very Small
0.36470656997257755	1.0	T	9	1	Y	2	172	2.1356643198967236	1.5963137604782713	0.5393505594184522	0.5393505594184522	8	Far	Polar	Polar	Very Large	Small	Polar	Attraction	Polar-Far	Very Large - Small	Polar-Very Large - Small	Far-Very Large - Small
0.46209820175800964	1.0	T	9	1	V	7	285	-7.489284949154581	-7.746338431397105	0.2570534822425241	0.2570534822425241	8	Far	Polar	Hydrophobic	Medium	Small	Other	Repulsive	Other-Far	Medium - Small	Other-Medium - Small	Far-Medium - Small
0.3639216095368305	1.0	T	9	2	L	14	651	-1.3637554272256494	-1.2684426877557888	0.09531273946986052	-0.09531273946986052	7	Far	Polar	Hydrophobic	Large	Small	Other	Repulsive	Other-Far	Large - Small	Other-Large - Small	Far-Large - Small
0.3377129376018603	1.0	T	9	1	T	3	244	-9.378636712427395	-8.981552343262667	0.39708436916472856	-0.39708436916472856	8	Far	Polar	Polar	Small	Small	Polar	Attraction	Polar-Far	Small - Small	Polar-Small - Small	Far-Small - Small
0.43122752823947563	1.0	T	9	1	R	3	125	18.567950484945385	19.34536040927875	0.7774099243333659	-0.7774099243333659	8	Far	Polar	Positive	Large	Small	Polar	Attraction	Polar-Far	Large - Small	Polar-Large - Small	Far-Large - Small
0.2303231525632839	1.0	T	9	1	Q	4	102	-1.0827835578910192	-1.7588180899495893	0.6760345320585701	0.6760345320585701	8	Far	Polar	Polar	Medium	Small	Polar	Attraction	Polar-Far	Medium - Small	Polar-Medium - Small	Far-Medium - Small
0.20096503128745563	1.0	T	9	1	P	4	168	-5.8466691649562055	-5.08695304740808	0.7597161175481251	-0.7597161175481251	8	Far	Polar	Hydrophobic	Small	Small	Other	Repulsive	Other-Far	Small - Small	Other-Small - Small	Far-Small - Small
0.16959838434288038	1.0	T	9	1	N	5	134	-8.326052366025738	-7.3546717852871195	0.9713805807386189	-0.9713805807386189	8	Far	Polar	Polar	Small	Small	Polar	Attraction	Polar-Far	Small - Small	Polar-Small - Small	Far-Small - Small
0.42885724033035416	1.0	T	9	1	M	2	60	0.6926458857528894	0.5239277814821074	0.16871810427078204	0.16871810427078204	8	Far	Polar	Hydrophobic	Large	Small	Other	Repulsive	Other-Far	Large - Small	Other-Large - Small	Far-Large - Small
0.350472947317367	1.0	T	9	1	L	11	557	-1.5485629825991971	-1.5288796611920146	0.01968332140718254	-0.01968332140718254	8	Far	Polar	Hydrophobic	Large	Small	Other	Repulsive	Other-Far	Large - Small	Other-Large - Small	Far-Large - Small
0.42364522951252775	1.0	T	9	1	K	21	625	-2.370521037770344	-2.4131229948451116	0.04260195707476777	0.04260195707476777	8	Far	Polar	Positive	Large	Small	Polar	Attraction	Polar-Far	Large - Small	Polar-Large - Small	Far-Large - Small
0.21940207016207192	1.0	T	9	1	I	8	270	-4.385652113116846	-4.907626250332509	0.521974137215663	0.521974137215663	8	Far	Polar	Hydrophobic	Large	Small	Other	Repulsive	Other-Far	Large - Small	Other-Large - Small	Far-Large - Small
0.23403808880075072	1.0	T	9	1	H	3	213	13.115167092285871	14.340317362741358	1.2251502704554866	-1.2251502704554866	8	Far	Polar	Positive	Medium	Small	Polar	Attraction	Polar-Far	Medium - Small	Polar-Medium - Small	Far-Medium - Small
0.07270128266320847	1.0	T	9	1	S	4	217	-9.180497480304057	-10.459363779032216	1.2788662987281594	1.2788662987281594	8	Far	Polar	Polar	Very Small	Small	Polar	Attraction	Polar-Far	Small - Very Small	Polar-Small - Very Small	Far-Small - Very Small
0.4469941489011912	1.0	T	9	2	M	1	51	2.4601706864508897	1.894084593901764	0.5660860925491256	0.5660860925491256	7	Far	Polar	Hydrophobic	Large	Small	Other	Repulsive	Other-Far	Large - Small	Other-Large - Small	Far-Large - Small
0.23402907162273834	1.0	T	9	2	N	8	150	-5.8658182324875945	-6.177234271175735	0.31141603868814016	0.31141603868814016	7	Far	Polar	Polar	Small	Small	Polar	Attraction	Polar-Far	Small - Small	Polar-Small - Small	Far-Small - Small
0.18313651938475	1.0	T	9	2	P	2	252	-7.588139668462381	-6.7933856597412925	0.7947540087210889	-0.7947540087210889	7	Far	Polar	Hydrophobic	Small	Small	Other	Repulsive	Other-Far	Small - Small	Other-Small - Small	Far-Small - Small
0.06674560556650486	1.0	T	9	3	V	8	351	-4.634198841208825	-5.414575240359568	0.7803763991507431	0.7803763991507431	6	Near	Polar	Hydrophobic	Medium	Small	Other	Repulsive	Other-Near	Medium - Small	Other-Medium - Small	Near-Medium - Small
0.35655227785348786	1.0	T	9	3	T	2	235	-5.626210040541901	-6.129608692789995	0.5033986522480944	0.5033986522480944	6	Near	Polar	Polar	Small	Small	Polar	Attraction	Polar-Near	Small - Small	Polar-Small - Small	Near-Small - Small
0.176515114777905	1.0	T	9	3	S	4	267	-7.346076655745812	-8.284873364734523	0.9387967089887104	0.9387967089887104	6	Near	Polar	Polar	Very Small	Small	Polar	Attraction	Polar-Near	Small - Very Small	Polar-Small - Very Small	Near-Small - Very Small
0.23189809428692643	1.0	T	9	3	R	3	54	6.203226885462903	6.622167030080424	0.4189401446175207	-0.4189401446175207	6	Near	Polar	Positive	Large	Small	Polar	Attraction	Polar-Near	Large - Small	Polar-Large - Small	Near-Large - Small
0.29644072490191714	1.0	T	9	3	Q	3	301	-1.767537046441466	-1.7067649275651315	0.06077211887633438	-0.06077211887633438	6	Near	Polar	Polar	Medium	Small	Polar	Attraction	Polar-Near	Medium - Small	Polar-Medium - Small	Near-Medium - Small
0.026690343840195526	1.0	T	9	3	P	5	151	-5.095342702277813	-6.792692551961019	1.6973498496832056	1.6973498496832056	6	Near	Polar	Hydrophobic	Small	Small	Other	Repulsive	Other-Near	Small - Small	Other-Small - Small	Near-Small - Small
0.11342619690396238	1.0	T	9	3	N	5	197	-4.075028489812034	-4.932208113450565	0.8571796236385305	0.8571796236385305	6	Near	Polar	Polar	Small	Small	Polar	Attraction	Polar-Near	Small - Small	Polar-Small - Small	Near-Small - Small
0.35628966123393124	1.0	T	9	3	L	7	570	-0.9231321754536372	-0.9628821225325553	0.0397499470789181	0.0397499470789181	6	Near	Polar	Hydrophobic	Large	Small	Other	Repulsive	Other-Near	Large - Small	Other-Large - Small	Near-Large - Small
0.3534514953905564	1.0	T	9	3	I	6	288	-3.3382566956114026	-3.688096788992638	0.34984009338123556	0.34984009338123556	6	Near	Polar	Hydrophobic	Large	Small	Other	Repulsive	Other-Near	Large - Small	Other-Large - Small	Near-Large - Small
0.4311858471481033	1.0	T	9	3	H	2	161	4.983336929862594	4.745397101410627	0.23793982845196648	0.23793982845196648	6	Near	Polar	Positive	Medium	Small	Polar	Attraction	Polar-Near	Medium - Small	Polar-Medium - Small	Near-Medium - Small
0.2869361713806875	1.0	T	9	3	G	6	204	-12.632202939011554	-13.256118715772212	0.6239157767606578	0.6239157767606578	6	Near	Polar	Hydrophobic	Very Small	Small	Other	Repulsive	Other-Near	Small - Very Small	Other-Small - Very Small	Near-Small - Very Small
0.16483019261786874	1.0	T	9	3	F	7	219	1.202415389712352	1.5846522242128007	0.38223683450044876	-0.38223683450044876	6	Near	Polar	Hydrophobic	Very Large	Small	Other	Repulsive	Other-Near	Very Large - Small	Other-Very Large - Small	Near-Very Large - Small
0.24162336821465485	1.0	T	9	3	E	15	540	-2.6149403228177204	-2.420522150398159	0.1944181724195615	-0.1944181724195615	6	Near	Polar	Negative	Medium	Small	Polar	Attraction	Polar-Near	Medium - Small	Polar-Medium - Small	Near-Medium - Small
0.4474211537095085	1.0	T	9	3	D	9	327	-4.5848488833337875	-4.656682935927323	0.0718340525935357	0.0718340525935357	6	Near	Polar	Negative	Small	Small	Polar	Attraction	Polar-Near	Small - Small	Polar-Small - Small	Near-Small - Small
0.19988722031108408	1.0	T	9	3	A	7	342	-9.931957269113937	-10.54243234462049	0.6104750755065531	0.6104750755065531	6	Near	Polar	Hydrophobic	Very Small	Small	Other	Repulsive	Other-Near	Small - Very Small	Other-Small - Very Small	Near-Small - Very Small
0.2760601345970468	1.0	T	9	2	Y	6	188	3.929758411051766	4.431040847568885	0.5012824365171187	-0.5012824365171187	7	Far	Polar	Polar	Very Large	Small	Polar	Attraction	Polar-Far	Very Large - Small	Polar-Very Large - Small	Far-Very Large - Small
0.20895581570516175	1.0	T	9	2	V	4	330	-8.267166684240191	-7.675107236125993	0.5920594481141981	-0.5920594481141981	7	Far	Polar	Hydrophobic	Medium	Small	Other	Repulsive	Other-Far	Medium - Small	Other-Medium - Small	Far-Medium - Small
0.01300725054654545	1.0	T	9	2	T	8	206	-6.699256684486411	-8.006897093078477	1.307640408592066	1.307640408592066	7	Far	Polar	Polar	Small	Small	Polar	Attraction	Polar-Far	Small - Small	Polar-Small - Small	Far-Small - Small
0.29059671176994095	1.0	T	9	2	S	5	261	-9.564825943210781	-10.068415029823019	0.5035890866122372	0.5035890866122372	7	Far	Polar	Polar	Very Small	Small	Polar	Attraction	Polar-Far	Small - Very Small	Polar-Small - Very Small	Far-Small - Very Small
0.30702235143638706	1.0	T	9	2	R	1	78	12.83185734717183	14.585220140898851	1.753362793727021	-1.753362793727021	7	Far	Polar	Positive	Large	Small	Polar	Attraction	Polar-Far	Large - Small	Polar-Large - Small	Far-Large - Small
0.3274113300678912	1.0	T	9	2	Q	3	253	-3.849353348768554	-2.6295900650486423	1.2197632837199115	-1.2197632837199115	7	Far	Polar	Polar	Medium	Small	Polar	Attraction	Polar-Far	Medium - Small	Polar-Medium - Small	Far-Medium - Small
0.1275796316328231	1.0	T	9	4	A	4	289	-11.415237210679813	-10.100554844493358	1.3146823661864548	-1.3146823661864548	5	Near	Polar	Hydrophobic	Very Small	Small	Other	Repulsive	Other-Near	Small - Very Small	Other-Small - Very Small	Near-Small - Very Small
0.3146803225719506	1.0	S	9	7	F	3	228	0.5159346080363595	0.22900577272975853	0.28692883530660096	0.28692883530660096	2	Near	Polar	Hydrophobic	Very Large	Very Small	Other	Repulsive	Other-Near	Very Large - Very Small	Other-Very Large - Very Small	Near-Very Large - Very Small
0.11008558589355716	1.0	T	5	8	E	30	357	-0.024640210029813456	-0.24021047922659097	0.21557026919677752	0.21557026919677752	3	Near	Polar	Negative	Medium	Small	Polar	Attraction	Polar-Near	Medium - Small	Polar-Medium - Small	Near-Medium - Small
0.4671237647418366	1.0	T	5	8	C	1	41	4.5124773000979035	4.462028242818117	0.05044905727978666	0.05044905727978666	3	Near	Polar	Hydrophobic	Small	Small	Other	Repulsive	Other-Near	Small - Small	Other-Small - Small	Near-Small - Small
0.18192363409905987	1.0	T	2	4	T	6	206	-6.364407646620933	-5.893977749139164	0.4704298974817691	-0.4704298974817691	2	Near	Polar	Polar	Small	Small	Polar	Attraction	Polar-Near	Small - Small	Polar-Small - Small	Near-Small - Small
0.29575065454812177	1.0	T	2	4	S	8	250	-8.24523663593394	-8.048760480719507	0.19647615521443385	-0.19647615521443385	2	Near	Polar	Polar	Very Small	Small	Polar	Attraction	Polar-Near	Small - Very Small	Polar-Small - Very Small	Near-Small - Very Small
0.2982040392180757	1.0	T	2	4	Q	12	257	-1.9863362222331498	-1.7906064168279987	0.19572980540515106	-0.19572980540515106	2	Near	Polar	Polar	Medium	Small	Polar	Attraction	Polar-Near	Medium - Small	Polar-Medium - Small	Near-Medium - Small
0.44017353364499123	1.0	T	2	4	P	5	208	-6.266126845488246	-5.895139191636048	0.37098765385219856	-0.37098765385219856	2	Near	Polar	Hydrophobic	Small	Small	Other	Repulsive	Other-Near	Small - Small	Other-Small - Small	Near-Small - Small
0.325235775349935	1.0	T	2	4	N	6	176	-3.920532103066341	-4.255393269185524	0.3348611661191834	0.3348611661191834	2	Near	Polar	Polar	Small	Small	Polar	Attraction	Polar-Near	Small - Small	Polar-Small - Small	Near-Small - Small
0.15790301334087098	1.0	T	2	4	M	1	37	5.330804589187752	4.453976272812086	0.8768283163756658	0.8768283163756658	2	Near	Polar	Hydrophobic	Large	Small	Other	Repulsive	Other-Near	Large - Small	Other-Large - Small	Near-Large - Small
0.4928075343879387	1.0	T	2	4	L	23	549	-1.204902740970484	-1.2683407585374866	0.06343801756700262	0.06343801756700262	2	Near	Polar	Hydrophobic	Large	Small	Other	Repulsive	Other-Near	Large - Small	Other-Large - Small	Near-Large - Small
0.2654615371343807	1.0	T	2	4	I	13	335	-2.968088837885364	-2.91049373871587	0.05759509916949401	-0.05759509916949401	2	Near	Polar	Hydrophobic	Large	Small	Other	Repulsive	Other-Near	Large - Small	Other-Large - Small	Near-Large - Small
0.3772656910465283	1.0	T	2	4	H	10	140	6.164131284186582	6.080142991373805	0.08398829281277731	0.08398829281277731	2	Near	Polar	Positive	Medium	Small	Polar	Attraction	Polar-Near	Medium - Small	Polar-Medium - Small	Near-Medium - Small
0.17487516847372736	1.0	T	2	4	V	12	316	-5.337552190687849	-4.799387627000126	0.5381645636877233	-0.5381645636877233	2	Near	Polar	Hydrophobic	Medium	Small	Other	Repulsive	Other-Near	Medium - Small	Other-Medium - Small	Near-Medium - Small
0.405283579583119	1.0	T	2	4	G	14	207	-12.92307430267121	-12.802732984688673	0.12034131798253789	-0.12034131798253789	2	Near	Polar	Hydrophobic	Very Small	Small	Other	Repulsive	Other-Near	Small - Very Small	Other-Small - Very Small	Near-Small - Very Small
0.257927876533375	1.0	T	2	4	E	37	576	-1.3180718502965318	-1.4456725976373344	0.1276007473408025	0.1276007473408025	2	Near	Polar	Negative	Medium	Small	Polar	Attraction	Polar-Near	Medium - Small	Polar-Medium - Small	Near-Medium - Small
0.43127336688234497	1.0	T	2	4	D	19	339	-4.608679985209348	-4.356808735724358	0.2518712494849904	-0.2518712494849904	2	Near	Polar	Negative	Small	Small	Polar	Attraction	Polar-Near	Small - Small	Polar-Small - Small	Near-Small - Small
0.32147207687743107	1.0	T	2	4	C	2	54	4.300897437482538	4.135862869077142	0.165034568405396	0.165034568405396	2	Near	Polar	Hydrophobic	Small	Small	Other	Repulsive	Other-Near	Small - Small	Other-Small - Small	Near-Small - Small
0.21844515403125248	1.0	T	2	4	A	15	278	-10.80483102472307	-10.073493433064295	0.7313375916587752	-0.7313375916587752	2	Near	Polar	Hydrophobic	Very Small	Small	Other	Repulsive	Other-Near	Small - Very Small	Other-Small - Very Small	Near-Small - Very Small
0.3885247629084103	1.0	T	2	3	Y	9	148	4.300325184146157	4.394252038103739	0.09392685395758171	-0.09392685395758171	1	Neighbor	Polar	Polar	Very Large	Small	Polar	Attraction	Polar-Neighbor	Very Large - Small	Polar-Very Large - Small	Neighbor-Very Large - Small
0.02826224951749661	1.0	T	2	3	V	19	340	-6.071297957865554	-5.354981248590461	0.7163167092750937	-0.7163167092750937	1	Neighbor	Polar	Hydrophobic	Medium	Small	Other	Repulsive	Other-Neighbor	Medium - Small	Other-Medium - Small	Neighbor-Medium - Small
0.4654389723839413	1.0	T	2	3	T	7	230	-5.978144111946006	-6.13359605521946	0.15545194327345424	0.15545194327345424	1	Neighbor	Polar	Polar	Small	Small	Polar	Attraction	Polar-Neighbor	Small - Small	Polar-Small - Small	Neighbor-Small - Small
0.42591631143010866	1.0	T	2	3	S	13	258	-8.174134157510307	-8.277725638466794	0.10359148095648685	0.10359148095648685	1	Neighbor	Polar	Polar	Very Small	Small	Polar	Attraction	Polar-Neighbor	Small - Very Small	Polar-Small - Very Small	Neighbor-Small - Very Small
0.04432420286587673	1.0	T	2	3	R	4	53	4.778708169559584	6.737582407594211	1.9588742380346265	-1.9588742380346265	1	Neighbor	Polar	Positive	Large	Small	Polar	Attraction	Polar-Neighbor	Large - Small	Polar-Large - Small	Neighbor-Large - Small
0.13272086337138506	1.0	T	2	4	F	12	232	0.5846739100739443	0.7241772078754563	0.13950329780151194	-0.13950329780151194	2	Near	Polar	Hydrophobic	Very Large	Small	Other	Repulsive	Other-Near	Very Large - Small	Other-Very Large - Small	Near-Very Large - Small
0.09060852584066104	1.0	T	2	3	Q	4	300	-0.9586123532517355	-1.7175561125925067	0.7589437593407712	0.7589437593407712	1	Neighbor	Polar	Polar	Medium	Small	Polar	Attraction	Polar-Neighbor	Medium - Small	Polar-Medium - Small	Neighbor-Medium - Small
0.4810351948959601	1.0	T	2	4	Y	4	125	4.856929924174197	4.838685386031981	0.018244538142215383	0.018244538142215383	2	Near	Polar	Polar	Very Large	Small	Polar	Attraction	Polar-Near	Very Large - Small	Polar-Very Large - Small	Near-Very Large - Small
0.2970038858112869	1.0	T	2	5	C	1	51	3.5939116994061293	4.022734258908252	0.42882255950212267	-0.42882255950212267	3	Near	Polar	Hydrophobic	Small	Small	Other	Repulsive	Other-Near	Small - Small	Other-Small - Small	Near-Small - Small
0.13310676745195815	1.0	T	2	6	F	12	218	0.31753414178655515	0.45493753885704635	0.1374033970704912	-0.1374033970704912	4	Near	Polar	Hydrophobic	Very Large	Small	Other	Repulsive	Other-Near	Very Large - Small	Other-Very Large - Small	Near-Very Large - Small
0.4974859161732949	1.0	T	2	6	E	22	516	-1.5113951577991265	-1.573677880447825	0.06228272264869861	0.06228272264869861	4	Near	Polar	Negative	Medium	Small	Polar	Attraction	Polar-Near	Medium - Small	Polar-Medium - Small	Near-Medium - Small
0.2813191435515662	1.0	T	2	6	D	16	308	-4.325790189739229	-4.699916611373807	0.37412642163457743	0.37412642163457743	4	Near	Polar	Negative	Small	Small	Polar	Attraction	Polar-Near	Small - Small	Polar-Small - Small	Near-Small - Small
0.30923782009997	1.0	T	2	6	C	2	60	4.281174032435162	3.932562228608202	0.3486118038269601	0.3486118038269601	4	Near	Polar	Hydrophobic	Small	Small	Other	Repulsive	Other-Near	Small - Small	Other-Small - Small	Near-Small - Small
0.307962399004939	1.0	T	2	6	A	9	315	-10.733505632266976	-10.693035910650924	0.04046972161605211	-0.04046972161605211	4	Near	Polar	Hydrophobic	Very Small	Small	Other	Repulsive	Other-Near	Small - Very Small	Other-Small - Very Small	Near-Small - Very Small
0.43406937679192914	1.0	T	2	5	Y	5	137	4.389075351605676	4.269192648012491	0.11988270359318509	0.11988270359318509	3	Near	Polar	Polar	Very Large	Small	Polar	Attraction	Polar-Near	Very Large - Small	Polar-Very Large - Small	Near-Very Large - Small
0.2507099456311723	1.0	T	2	5	V	12	329	-5.01938875779537	-5.132748763411418	0.1133600056160482	0.1133600056160482	3	Near	Polar	Hydrophobic	Medium	Small	Other	Repulsive	Other-Near	Medium - Small	Other-Medium - Small	Near-Medium - Small
0.09505008649263286	1.0	T	2	5	T	4	211	-4.878359106808975	-5.7115649100413615	0.8332058032323868	0.8332058032323868	3	Near	Polar	Polar	Small	Small	Polar	Attraction	Polar-Near	Small - Small	Polar-Small - Small	Near-Small - Small
0.2603662994707452	1.0	T	2	5	S	17	226	-7.72025311241123	-7.7590980862332275	0.038844973821997364	0.038844973821997364	3	Near	Polar	Polar	Very Small	Small	Polar	Attraction	Polar-Near	Small - Very Small	Polar-Small - Very Small	Near-Small - Very Small
0.40174109918875783	1.0	T	2	5	A	17	295	-10.166340643341902	-9.993399831283808	0.1729408120580942	-0.1729408120580942	3	Near	Polar	Hydrophobic	Very Small	Small	Other	Repulsive	Other-Near	Small - Very Small	Other-Small - Very Small	Near-Small - Very Small
0.36398989929081793	1.0	T	2	5	Q	15	239	-1.725954003282007	-1.8754780111869802	0.1495240079049731	0.1495240079049731	3	Near	Polar	Polar	Medium	Small	Polar	Attraction	Polar-Near	Medium - Small	Polar-Medium - Small	Near-Medium - Small
0.16470689319774373	1.0	T	2	5	N	3	200	-4.498465029521345	-3.9988994658353736	0.49956556368597127	-0.49956556368597127	3	Near	Polar	Polar	Small	Small	Polar	Attraction	Polar-Near	Small - Small	Polar-Small - Small	Near-Small - Small
0.24062447364529033	1.0	T	2	5	M	2	42	1.0324014356248563	4.530522828947671	3.4981213933228146	-3.4981213933228146	3	Near	Polar	Hydrophobic	Large	Small	Other	Repulsive	Other-Near	Large - Small	Other-Large - Small	Near-Large - Small
0.3387602093395833	1.0	T	2	5	L	27	621	-1.399468141785629	-1.636558035865173	0.23708989407954406	0.23708989407954406	3	Near	Polar	Hydrophobic	Large	Small	Other	Repulsive	Other-Near	Large - Small	Other-Large - Small	Near-Large - Small
0.31031224487970555	1.0	T	2	5	I	18	295	-3.1670120589910558	-3.1743731437266014	0.007361084735545642	0.007361084735545642	3	Near	Polar	Hydrophobic	Large	Small	Other	Repulsive	Other-Near	Large - Small	Other-Large - Small	Near-Large - Small
0.11087749953115894	1.0	T	2	5	H	7	145	7.464027198871073	6.0071922829942626	1.4568349158768106	1.4568349158768106	3	Near	Polar	Positive	Medium	Small	Polar	Attraction	Polar-Near	Medium - Small	Polar-Medium - Small	Near-Medium - Small
0.3062284431973554	1.0	T	2	5	G	3	227	-14.845694531082827	-12.931240982904914	1.9144535481779137	-1.9144535481779137	3	Near	Polar	Hydrophobic	Very Small	Small	Other	Repulsive	Other-Near	Small - Very Small	Other-Small - Very Small	Near-Small - Very Small
0.30123431585361815	1.0	T	2	5	F	8	206	0.32200391125083055	0.5616453233368236	0.23964141208599304	-0.23964141208599304	3	Near	Polar	Hydrophobic	Very Large	Small	Other	Repulsive	Other-Near	Very Large - Small	Other-Very Large - Small	Near-Very Large - Small
0.3424446976644161	1.0	T	2	5	E	28	535	-1.62632556671962	-1.5295619921704864	0.09676357454913354	-0.09676357454913354	3	Near	Polar	Negative	Medium	Small	Polar	Attraction	Polar-Near	Medium - Small	Polar-Medium - Small	Near-Medium - Small
0.1322451698805721	1.0	T	2	5	D	22	316	-3.8402294546955407	-4.252690087108122	0.41246063241258124	0.41246063241258124	3	Near	Polar	Negative	Small	Small	Polar	Attraction	Polar-Near	Small - Small	Polar-Small - Small	Near-Small - Small
0.09411330700164938	1.0	T	2	5	P	9	189	-6.056855333087942	-6.686944260918934	0.6300889278309922	0.6300889278309922	3	Near	Polar	Hydrophobic	Small	Small	Other	Repulsive	Other-Near	Small - Small	Other-Small - Small	Near-Small - Small
0.1695733543847907	1.0	T	2	3	P	5	151	-6.037681260658795	-6.768938276155443	0.7312570154966478	0.7312570154966478	1	Neighbor	Polar	Hydrophobic	Small	Small	Other	Repulsive	Other-Neighbor	Small - Small	Other-Small - Small	Neighbor-Small - Small
0.04937958935810907	1.0	T	2	3	N	8	194	-4.514563766944494	-4.938536511724446	0.4239727447799524	0.4239727447799524	1	Neighbor	Polar	Polar	Small	Small	Polar	Attraction	Polar-Neighbor	Small - Small	Polar-Small - Small	Neighbor-Small - Small
0.4854034657072018	1.0	T	2	3	M	2	32	2.855419371047944	3.1253120577620703	0.2698926867141265	-0.2698926867141265	1	Neighbor	Polar	Hydrophobic	Large	Small	Other	Repulsive	Other-Neighbor	Large - Small	Other-Large - Small	Neighbor-Large - Small
0.22963327846719978	1.0	T	2	1	A	15	226	-13.24048477555011	-13.690818319579057	0.4503335440289469	0.4503335440289469	1	Neighbor	Polar	Hydrophobic	Very Small	Small	Other	Repulsive	Other-Neighbor	Small - Very Small	Other-Small - Very Small	Neighbor-Small - Very Small
0.039810093840379306	1.0	T	1	10	R	58	787	17.832518720098648	18.723721837693	0.8912031175943511	-0.8912031175943511	9	Far	Polar	Positive	Large	Small	Polar	Attraction	Polar-Far	Large - Small	Polar-Large - Small	Far-Large - Small
0.2091851412357723	1.0	T	1	10	K	51	795	11.003282005489288	10.892289106029848	0.1109928994594398	0.1109928994594398	9	Far	Polar	Positive	Large	Small	Polar	Attraction	Polar-Far	Large - Small	Polar-Large - Small	Far-Large - Small
0.44530080769009306	1.0	T	1	9	Y	3	78	3.965475452532568	4.41850079224079	0.45302533970822223	-0.45302533970822223	8	Far	Polar	Polar	Very Large	Small	Polar	Attraction	Polar-Far	Very Large - Small	Polar-Very Large - Small	Far-Very Large - Small
0.33020319974702894	1.0	T	1	9	V	6	143	-3.314703298249563	-3.6308198719225833	0.31611657367302026	0.31611657367302026	8	Far	Polar	Hydrophobic	Medium	Small	Other	Repulsive	Other-Far	Medium - Small	Other-Medium - Small	Far-Medium - Small
0.35644033187753676	1.0	T	1	9	T	3	104	-6.255183534950174	-6.700742593260414	0.44555905831024045	0.44555905831024045	8	Far	Polar	Polar	Small	Small	Polar	Attraction	Polar-Far	Small - Small	Polar-Small - Small	Far-Small - Small
0.20459209303153758	1.0	T	1	9	S	4	114	-8.484687967384138	-8.224348444201256	0.260339523182882	-0.260339523182882	8	Far	Polar	Polar	Very Small	Small	Polar	Attraction	Polar-Far	Small - Very Small	Polar-Small - Very Small	Far-Small - Very Small
0.36682157905985446	1.0	T	1	9	R	51	767	14.520463164950602	14.756003148299751	0.23553998334914894	-0.23553998334914894	8	Far	Polar	Positive	Large	Small	Polar	Attraction	Polar-Far	Large - Small	Polar-Large - Small	Far-Large - Small
0.03497528614044611	1.0	T	1	9	Q	3	115	-0.3005060482154796	-1.7728215196050625	1.472315471389583	1.472315471389583	8	Far	Polar	Polar	Medium	Small	Polar	Attraction	Polar-Far	Medium - Small	Polar-Medium - Small	Far-Medium - Small
0.4220946289777902	1.0	T	2	1	D	2	254	-7.01168674381163	-7.2130057968410375	0.20131905302940734	0.20131905302940734	1	Neighbor	Polar	Negative	Small	Small	Polar	Attraction	Polar-Neighbor	Small - Small	Polar-Small - Small	Neighbor-Small - Small
0.15349700945371925	1.0	T	1	9	P	1	77	0.10727387399517022	-1.5424471225051493	1.6497209965003194	1.6497209965003194	8	Far	Polar	Hydrophobic	Small	Small	Other	Repulsive	Other-Far	Small - Small	Other-Small - Small	Far-Small - Small
0.015119510508074318	1.0	T	1	9	M	3	23	4.7052901637857785	7.183400643502402	2.478110479716624	-2.478110479716624	8	Far	Polar	Hydrophobic	Large	Small	Other	Repulsive	Other-Far	Large - Small	Other-Large - Small	Far-Large - Small
0.38112745068092274	1.0	T	1	9	L	8	285	0.5524090947692186	0.3071358515394995	0.2452732432297191	0.2452732432297191	8	Far	Polar	Hydrophobic	Large	Small	Other	Repulsive	Other-Far	Large - Small	Other-Large - Small	Far-Large - Small
0.2274793842199151	1.0	T	1	9	K	29	661	6.412045659409763	6.396055625712879	0.0159900336968839	0.0159900336968839	8	Far	Polar	Positive	Large	Small	Polar	Attraction	Polar-Far	Large - Small	Polar-Large - Small	Far-Large - Small
0.4898570354889612	1.0	T	1	9	I	8	116	-0.7018963941250672	-0.5732122643213169	0.12868412980375032	-0.12868412980375032	8	Far	Polar	Hydrophobic	Large	Small	Other	Repulsive	Other-Far	Large - Small	Other-Large - Small	Far-Large - Small
0.11007627431869843	1.0	T	1	9	H	4	59	6.0421945025159705	5.0023134845441595	1.039881017971811	1.039881017971811	8	Far	Polar	Positive	Medium	Small	Polar	Attraction	Polar-Far	Medium - Small	Polar-Medium - Small	Far-Medium - Small
0.152355151789331	1.0	T	1	9	G	4	103	-14.678009825556883	-14.321903688768678	0.35610613678820435	-0.35610613678820435	8	Far	Polar	Hydrophobic	Very Small	Small	Other	Repulsive	Other-Far	Small - Very Small	Other-Small - Very Small	Far-Small - Very Small
0.15532219015217613	1.0	T	1	9	F	9	109	4.788617932205482	5.33153390916778	0.5429159769622975	-0.5429159769622975	8	Far	Polar	Hydrophobic	Very Large	Small	Other	Repulsive	Other-Far	Very Large - Small	Other-Very Large - Small	Far-Very Large - Small
0.0006384862713195576	1.0	T	1	9	E	12	212	-0.3664438566293658	-2.0003547247321922	1.6339108681028265	1.6339108681028265	8	Far	Polar	Negative	Medium	Small	Polar	Attraction	Polar-Far	Medium - Small	Polar-Medium - Small	Far-Medium - Small
0.4439791462340471	1.0	T	1	9	D	5	107	-4.13611453360976	-4.401035451412885	0.2649209178031251	0.2649209178031251	8	Far	Polar	Negative	Small	Small	Polar	Attraction	Polar-Far	Small - Small	Polar-Small - Small	Far-Small - Small
0.21513118196214392	1.0	T	1	9	N	8	88	-4.195520050613151	-4.641302353084381	0.44578230247122974	0.44578230247122974	8	Far	Polar	Polar	Small	Small	Polar	Attraction	Polar-Far	Small - Small	Polar-Small - Small	Far-Small - Small
0.0961352259563874	1.0	T	2	1	E	17	341	-4.903278348459219	-4.269002158618773	0.6342761898404463	-0.6342761898404463	1	Neighbor	Polar	Negative	Medium	Small	Polar	Attraction	Polar-Neighbor	Medium - Small	Polar-Medium - Small	Neighbor-Medium - Small
0.02003977695333506	1.0	T	2	1	F	9	258	3.033109980491343	1.7406107162678843	1.2924992642234585	1.2924992642234585	1	Neighbor	Polar	Hydrophobic	Very Large	Small	Other	Repulsive	Other-Neighbor	Very Large - Small	Other-Very Large - Small	Neighbor-Very Large - Small
0.4979915931041276	1.0	T	2	1	G	6	137	-15.286786437602956	-15.734288630660027	0.44750219305707084	0.44750219305707084	1	Neighbor	Polar	Hydrophobic	Very Small	Small	Other	Repulsive	Other-Neighbor	Small - Very Small	Other-Small - Very Small	Neighbor-Small - Very Small
0.15223054906337335	1.0	T	2	3	L	23	554	-0.6955548750402664	-0.9730620117315583	0.2775071366912919	0.2775071366912919	1	Neighbor	Polar	Hydrophobic	Large	Small	Other	Repulsive	Other-Neighbor	Large - Small	Other-Large - Small	Neighbor-Large - Small
0.20462993397945822	1.0	T	2	3	I	22	272	-3.8058142622714346	-3.6609892819198375	0.14482498035159708	-0.14482498035159708	1	Neighbor	Polar	Hydrophobic	Large	Small	Other	Repulsive	Other-Neighbor	Large - Small	Other-Large - Small	Neighbor-Large - Small
0.09264061847409799	1.0	T	2	3	H	4	159	5.996682977762875	4.711986585700546	1.2846963920623287	1.2846963920623287	1	Neighbor	Polar	Positive	Medium	Small	Polar	Attraction	Polar-Neighbor	Medium - Small	Polar-Medium - Small	Neighbor-Medium - Small
0.2664104076824514	1.0	T	2	3	G	6	204	-12.564453372195295	-13.263325212275285	0.69887184007999	0.69887184007999	1	Neighbor	Polar	Hydrophobic	Very Small	Small	Other	Repulsive	Other-Neighbor	Small - Very Small	Other-Small - Very Small	Neighbor-Small - Very Small
0.4738719673003559	1.0	T	2	3	F	13	213	1.555766098700026	1.5602805482481135	0.004514449548087551	-0.004514449548087551	1	Neighbor	Polar	Hydrophobic	Very Large	Small	Other	Repulsive	Other-Neighbor	Very Large - Small	Other-Very Large - Small	Neighbor-Very Large - Small
0.044929885352073144	1.0	T	2	3	E	27	528	-1.9655880323732455	-2.452447676149789	0.48685964377654334	0.48685964377654334	1	Neighbor	Polar	Negative	Medium	Small	Polar	Attraction	Polar-Neighbor	Medium - Small	Polar-Medium - Small	Neighbor-Medium - Small
0.27790102203449496	1.0	T	2	3	D	5	331	-4.801323663264605	-4.6453040326589194	0.15601963060568558	-0.15601963060568558	1	Neighbor	Polar	Negative	Small	Small	Polar	Attraction	Polar-Neighbor	Small - Small	Polar-Small - Small	Neighbor-Small - Small
0.30829326086692077	1.0	T	2	3	C	2	45	3.6771838568263746	3.1433512820258347	0.5338325748005399	0.5338325748005399	1	Neighbor	Polar	Hydrophobic	Small	Small	Other	Repulsive	Other-Neighbor	Small - Small	Other-Small - Small	Neighbor-Small - Small
0.05952191512122243	1.0	T	2	3	A	24	325	-11.033639689917662	-10.47806518013231	0.5555745097853517	-0.5555745097853517	1	Neighbor	Polar	Hydrophobic	Very Small	Small	Other	Repulsive	Other-Neighbor	Small - Very Small	Other-Small - Very Small	Neighbor-Small - Very Small
0.4892199269683189	1.0	T	2	1	Y	5	169	1.6413398540866635	1.567384468943701	0.0739553851429624	0.0739553851429624	1	Neighbor	Polar	Polar	Very Large	Small	Polar	Attraction	Polar-Neighbor	Very Large - Small	Polar-Very Large - Small	Neighbor-Very Large - Small
0.45212563201001355	1.0	T	2	1	V	16	276	-7.860446873208504	-7.732015841846186	0.12843103136231804	-0.12843103136231804	1	Neighbor	Polar	Hydrophobic	Medium	Small	Other	Repulsive	Other-Neighbor	Medium - Small	Other-Medium - Small	Neighbor-Medium - Small
0.28841194069850656	1.0	T	2	1	T	10	237	-8.908786756791866	-8.982054992752014	0.07326823596014798	0.07326823596014798	1	Neighbor	Polar	Polar	Small	Small	Polar	Attraction	Polar-Neighbor	Small - Small	Polar-Small - Small	Neighbor-Small - Small
0.07597587323435501	1.0	T	2	1	S	7	214	-11.165012780433207	-10.409192714679175	0.7558200657540315	-0.7558200657540315	1	Neighbor	Polar	Polar	Very Small	Small	Polar	Attraction	Polar-Neighbor	Small - Very Small	Polar-Small - Very Small	Neighbor-Small - Very Small
0.07366898887467166	1.0	T	2	1	R	3	125	20.97724949248873	19.304621413680472	1.672628078808259	1.672628078808259	1	Neighbor	Polar	Positive	Large	Small	Polar	Attraction	Polar-Neighbor	Large - Small	Polar-Large - Small	Neighbor-Large - Small
0.060708414976963936	1.0	T	2	1	Q	8	98	-2.5665657703837406	-1.637929111182847	0.9286366592008937	-0.9286366592008937	1	Neighbor	Polar	Polar	Medium	Small	Polar	Attraction	Polar-Neighbor	Medium - Small	Polar-Medium - Small	Neighbor-Medium - Small
0.38033517822649937	1.0	T	2	1	P	6	166	-5.064256014080315	-5.101076529823703	0.03682051574338807	0.03682051574338807	1	Neighbor	Polar	Hydrophobic	Small	Small	Other	Repulsive	Other-Neighbor	Small - Small	Other-Small - Small	Neighbor-Small - Small
0.06568049236014041	1.0	T	2	1	M	1	61	-3.1102636397496597	0.6309776005586191	3.7412412403082786	-3.7412412403082786	1	Neighbor	Polar	Hydrophobic	Large	Small	Other	Repulsive	Other-Neighbor	Large - Small	Other-Large - Small	Neighbor-Large - Small
0.23694153115862088	1.0	T	2	1	L	34	534	-1.4047602879606742	-1.5374034692137684	0.13264318125309416	0.13264318125309416	1	Neighbor	Polar	Hydrophobic	Large	Small	Other	Repulsive	Other-Neighbor	Large - Small	Other-Large - Small	Neighbor-Large - Small
0.32309111156392667	1.0	T	2	1	K	32	614	-2.2416223509175772	-2.4227328981676317	0.1811105472500545	0.1811105472500545	1	Neighbor	Polar	Positive	Large	Small	Polar	Attraction	Polar-Neighbor	Large - Small	Polar-Large - Small	Neighbor-Large - Small
0.035703299562205214	1.0	T	2	1	I	14	264	-5.592101721471502	-4.846752785756768	0.745348935714734	-0.745348935714734	1	Neighbor	Polar	Hydrophobic	Large	Small	Other	Repulsive	Other-Neighbor	Large - Small	Other-Large - Small	Neighbor-Large - Small
0.005923998867857009	1.0	T	2	1	H	12	204	16.256527397589284	14.201431504183043	2.055095893406241	2.055095893406241	1	Neighbor	Polar	Positive	Medium	Small	Polar	Attraction	Polar-Neighbor	Medium - Small	Polar-Medium - Small	Neighbor-Medium - Small
0.32937635360536976	1.0	T	2	6	G	5	211	-13.884452392375362	-13.608664827785386	0.2757875645899759	-0.2757875645899759	4	Near	Polar	Hydrophobic	Very Small	Small	Other	Repulsive	Other-Near	Small - Very Small	Other-Small - Very Small	Near-Small - Very Small
0.04378134145882155	1.0	T	1	9	C	3	25	7.641988284914537	5.0473621399996	2.594626144914937	2.594626144914937	8	Far	Polar	Hydrophobic	Small	Small	Other	Repulsive	Other-Far	Small - Small	Other-Small - Small	Far-Small - Small
0.27493000148815905	1.0	T	2	6	H	6	168	5.1689869576657	5.816333825692418	0.6473468680267178	-0.6473468680267178	4	Near	Polar	Positive	Medium	Small	Polar	Attraction	Polar-Near	Medium - Small	Polar-Medium - Small	Near-Medium - Small
0.45862203442781657	1.0	T	2	6	L	36	568	-1.9755995005653635	-2.003692801379769	0.02809330081440531	0.02809330081440531	4	Near	Polar	Hydrophobic	Large	Small	Other	Repulsive	Other-Near	Large - Small	Other-Large - Small	Near-Large - Small
0.33320304159691283	1.0	T	3	1	A	5	236	-13.742963058036798	-13.665244927845343	0.0777181301914549	-0.0777181301914549	2	Near	Polar	Hydrophobic	Very Small	Small	Other	Repulsive	Other-Near	Small - Very Small	Other-Small - Very Small	Near-Small - Very Small
0.31762814799862416	1.0	T	2	10	T	1	10	-1.4416457012883583	-1.2783034355776606	0.16334226571069776	-0.16334226571069776	8	Far	Polar	Polar	Small	Small	Polar	Attraction	Polar-Far	Small - Small	Polar-Small - Small	Far-Small - Small
0.3929253834184663	1.0	T	2	10	R	38	807	19.22146562371193	18.63981954872847	0.5816460749834569	0.5816460749834569	8	Far	Polar	Positive	Large	Small	Polar	Attraction	Polar-Far	Large - Small	Polar-Large - Small	Far-Large - Small
0.25412705785792156	1.0	T	2	10	L	4	46	3.4958181152875145	3.187042614463141	0.30877550082437333	0.30877550082437333	8	Far	Polar	Hydrophobic	Large	Small	Other	Repulsive	Other-Far	Large - Small	Other-Large - Small	Far-Large - Small
0.40219423465707893	1.0	T	2	10	K	37	809	10.722716580269207	10.907583772783642	0.18486719251443517	-0.18486719251443517	8	Far	Polar	Positive	Large	Small	Polar	Attraction	Polar-Far	Large - Small	Polar-Large - Small	Far-Large - Small
0.20741153359238734	1.0	T	2	10	E	1	33	-3.10416005871145	-2.3379918680435177	0.7661681906679325	-0.7661681906679325	8	Far	Polar	Negative	Medium	Small	Polar	Attraction	Polar-Far	Medium - Small	Polar-Medium - Small	Far-Medium - Small
0.44366469263850605	1.0	T	2	9	Y	4	77	4.60646504260185	4.413494398322488	0.19297064427936217	0.19297064427936217	7	Far	Polar	Polar	Very Large	Small	Polar	Attraction	Polar-Far	Very Large - Small	Polar-Very Large - Small	Far-Very Large - Small
0.09470183901281853	1.0	T	2	9	V	5	144	-3.337240102657262	-3.629723986147606	0.29248388349034427	0.29248388349034427	7	Far	Polar	Hydrophobic	Medium	Small	Other	Repulsive	Other-Far	Medium - Small	Other-Medium - Small	Far-Medium - Small
0.0003450974176405076	1.0	T	2	9	T	8	99	-5.2586352703512365	-6.805723286914835	1.547088016563599	1.547088016563599	7	Far	Polar	Polar	Small	Small	Polar	Attraction	Polar-Far	Small - Small	Polar-Small - Small	Far-Small - Small
0.4761728223368296	1.0	T	3	1	C	1	28	6.498079455316327	7.001381785447734	0.5033023301314072	-0.5033023301314072	2	Near	Polar	Hydrophobic	Small	Small	Other	Repulsive	Other-Near	Small - Small	Other-Small - Small	Near-Small - Small
0.003800351972147587	1.0	T	2	9	S	4	114	-10.054094989837301	-8.166044912103171	1.88805007773413	-1.88805007773413	7	Far	Polar	Polar	Very Small	Small	Polar	Attraction	Polar-Far	Small - Very Small	Polar-Small - Very Small	Far-Small - Very Small
0.38832957320770534	1.0	T	2	9	Q	8	110	-1.3857516510623689	-1.751932451469313	0.36618080040694423	0.36618080040694423	7	Far	Polar	Polar	Medium	Small	Polar	Attraction	Polar-Far	Medium - Small	Polar-Medium - Small	Far-Medium - Small
0.2384567897253988	1.0	T	2	9	P	2	76	0.2525262882041117	-1.580987411367355	1.8335136995714667	1.8335136995714667	7	Far	Polar	Hydrophobic	Small	Small	Other	Repulsive	Other-Far	Small - Small	Other-Small - Small	Far-Small - Small
0.4308610298156324	1.0	T	2	9	N	4	92	-4.484414958456954	-4.597627506550974	0.11321254809401982	0.11321254809401982	7	Far	Polar	Polar	Small	Small	Polar	Attraction	Polar-Far	Small - Small	Polar-Small - Small	Far-Small - Small
0.37839535669465746	1.0	T	2	9	L	9	284	0.4887726224153893	0.30828886213088946	0.18048376028449986	0.18048376028449986	7	Far	Polar	Hydrophobic	Large	Small	Other	Repulsive	Other-Far	Large - Small	Other-Large - Small	Far-Large - Small
0.1445056662694757	1.0	T	2	9	K	31	659	6.652361292413316	6.382424710794927	0.2699365816183885	0.2699365816183885	7	Far	Polar	Positive	Large	Small	Polar	Attraction	Polar-Far	Large - Small	Polar-Large - Small	Far-Large - Small
0.3539170303242877	1.0	T	2	9	I	4	120	-0.41343374319407794	-0.5977589424878939	0.1843251992938159	0.1843251992938159	7	Far	Polar	Hydrophobic	Large	Small	Other	Repulsive	Other-Far	Large - Small	Other-Large - Small	Far-Large - Small
0.19699984517029223	1.0	T	2	9	H	1	62	4.158741067344545	5.072066453631934	0.9133253862873891	-0.9133253862873891	7	Far	Polar	Positive	Medium	Small	Polar	Attraction	Polar-Far	Medium - Small	Polar-Medium - Small	Far-Medium - Small
0.04274000652168936	1.0	T	2	9	G	7	100	-15.109047293305212	-14.288303999243753	0.8207432940614581	-0.8207432940614581	7	Far	Polar	Hydrophobic	Very Small	Small	Other	Repulsive	Other-Far	Small - Very Small	Other-Small - Very Small	Far-Small - Very Small
0.09401460020229596	1.0	T	2	9	F	3	115	4.340372380672862	5.304082963693057	0.9637105830201955	-0.9637105830201955	7	Far	Polar	Hydrophobic	Very Large	Small	Other	Repulsive	Other-Far	Very Large - Small	Other-Very Large - Small	Far-Very Large - Small
0.30802653552030906	1.0	T	2	9	R	44	774	14.704863165844891	14.748907845857955	0.04404468001306405	-0.04404468001306405	7	Far	Polar	Positive	Large	Small	Polar	Attraction	Polar-Far	Large - Small	Polar-Large - Small	Far-Large - Small
0.003826613247889498	1.0	T	2	9	E	9	215	-0.6008569934176368	-1.9598987287600107	1.359041735342374	1.359041735342374	7	Far	Polar	Negative	Medium	Small	Polar	Attraction	Polar-Far	Medium - Small	Polar-Medium - Small	Far-Medium - Small
0.18022282099392145	1.0	T	3	1	D	19	237	-7.861069772365259	-7.157609945812867	0.7034598265523924	-0.7034598265523924	2	Near	Polar	Negative	Small	Small	Polar	Attraction	Polar-Near	Small - Small	Polar-Small - Small	Near-Small - Small
0.0018890067053703298	1.0	T	3	1	F	19	248	0.4653788892090385	1.8851791878983912	1.4198002986893528	-1.4198002986893528	2	Near	Polar	Hydrophobic	Very Large	Small	Other	Repulsive	Other-Near	Very Large - Small	Other-Very Large - Small	Near-Very Large - Small
0.31664846806335595	1.0	T	3	2	G	8	233	-14.794378713898595	-15.14345936196301	0.3490806480644153	0.3490806480644153	1	Neighbor	Polar	Hydrophobic	Very Small	Small	Other	Repulsive	Other-Neighbor	Small - Very Small	Other-Small - Very Small	Neighbor-Small - Very Small
0.47075690733794123	1.0	T	3	2	F	13	255	1.453096232887595	1.3777670038766598	0.07532922901093508	0.07532922901093508	1	Neighbor	Polar	Hydrophobic	Very Large	Small	Other	Repulsive	Other-Neighbor	Very Large - Small	Other-Very Large - Small	Neighbor-Very Large - Small
0.295561939883598	1.0	T	3	2	E	21	393	-3.783855326212092	-3.9603215910217506	0.17646626480965866	0.17646626480965866	1	Neighbor	Polar	Negative	Medium	Small	Polar	Attraction	Polar-Neighbor	Medium - Small	Polar-Medium - Small	Neighbor-Medium - Small
0.06748664334136796	1.0	T	3	2	D	9	238	-6.8645325511882715	-6.301325042744355	0.5632075084439165	-0.5632075084439165	1	Neighbor	Polar	Negative	Small	Small	Polar	Attraction	Polar-Neighbor	Small - Small	Polar-Small - Small	Neighbor-Small - Small
0.47655383562033504	1.0	T	3	2	C	2	61	3.398679787418977	3.50559131717058	0.10691152975160279	-0.10691152975160279	1	Neighbor	Polar	Hydrophobic	Small	Small	Other	Repulsive	Other-Neighbor	Small - Small	Other-Small - Small	Neighbor-Small - Small
0.022151894213586938	1.0	T	3	2	A	16	267	-13.731295070266675	-12.53393534235181	1.197359727914865	-1.197359727914865	1	Neighbor	Polar	Hydrophobic	Very Small	Small	Other	Repulsive	Other-Neighbor	Small - Very Small	Other-Small - Very Small	Neighbor-Small - Very Small
0.463386217203667	1.0	T	3	1	Y	7	167	1.8204458877845118	1.5732566695156482	0.24718921826886353	0.24718921826886353	2	Near	Polar	Polar	Very Large	Small	Polar	Attraction	Polar-Near	Very Large - Small	Polar-Very Large - Small	Near-Very Large - Small
0.23707221320952826	1.0	T	3	1	V	13	279	-7.987637759013477	-7.732571094293942	0.25506666471953565	-0.25506666471953565	2	Near	Polar	Hydrophobic	Medium	Small	Other	Repulsive	Other-Near	Medium - Small	Other-Medium - Small	Near-Medium - Small
0.1796041992559924	1.0	T	3	1	T	6	241	-9.938587455096254	-8.97301768427572	0.9655697708205349	-0.9655697708205349	2	Near	Polar	Polar	Small	Small	Polar	Attraction	Polar-Near	Small - Small	Polar-Small - Small	Near-Small - Small
0.21395656482708558	1.0	T	3	1	E	19	339	-4.060029516649114	-4.316688661526461	0.2566591448773474	0.2566591448773474	2	Near	Polar	Negative	Medium	Small	Polar	Attraction	Polar-Near	Medium - Small	Polar-Medium - Small	Near-Medium - Small
0.0034496730769771563	1.0	T	3	1	S	11	210	-11.833320454198207	-10.363035261785843	1.4702851924123639	-1.4702851924123639	2	Near	Polar	Polar	Very Small	Small	Polar	Attraction	Polar-Near	Small - Very Small	Polar-Small - Very Small	Near-Small - Very Small
0.3508101018623905	1.0	T	3	1	Q	2	104	-1.1685719911012038	-1.6965100005413094	0.5279380094401056	0.5279380094401056	2	Near	Polar	Polar	Medium	Small	Polar	Attraction	Polar-Near	Medium - Small	Polar-Medium - Small	Near-Medium - Small
0.04501269822438581	1.0	T	3	1	P	5	167	-6.319187089366245	-5.082663448601729	1.2365236407645162	-1.2365236407645162	2	Near	Polar	Hydrophobic	Small	Small	Other	Repulsive	Other-Near	Small - Small	Other-Small - Small	Near-Small - Small
0.23950061949710522	1.0	T	3	1	N	7	132	-8.136932348886083	-7.347661876123369	0.7892704727627136	-0.7892704727627136	2	Near	Polar	Polar	Small	Small	Polar	Attraction	Polar-Near	Small - Small	Polar-Small - Small	Near-Small - Small
0.16252440711973437	1.0	T	3	1	M	3	59	-0.9004195342442851	0.5651573015012358	1.4655768357455208	-1.4655768357455208	2	Near	Polar	Hydrophobic	Large	Small	Other	Repulsive	Other-Near	Large - Small	Other-Large - Small	Near-Large - Small
0.25994874160866466	1.0	T	3	1	L	29	539	-1.5686838860491539	-1.5229187801961326	0.04576510585302129	-0.04576510585302129	2	Near	Polar	Hydrophobic	Large	Small	Other	Repulsive	Other-Near	Large - Small	Other-Large - Small	Near-Large - Small
0.28508360207466577	1.0	T	3	1	K	22	624	-2.4015411147204926	-2.4142309531440866	0.012689838423594058	0.012689838423594058	2	Near	Polar	Positive	Large	Small	Polar	Attraction	Polar-Near	Large - Small	Polar-Large - Small	Near-Large - Small
0.33407927316640806	1.0	T	3	1	I	19	259	-4.664257579936563	-4.906220577220491	0.24196299728392834	0.24196299728392834	2	Near	Polar	Hydrophobic	Large	Small	Other	Repulsive	Other-Near	Large - Small	Other-Large - Small	Near-Large - Small
0.2657505082377831	1.0	T	3	1	H	14	202	15.035743526607902	14.277320348393292	0.7584231782146098	0.7584231782146098	2	Near	Polar	Positive	Medium	Small	Polar	Attraction	Polar-Near	Medium - Small	Polar-Medium - Small	Near-Medium - Small
0.018983611811254245	1.0	T	3	1	G	14	129	-16.68743724377191	-15.600389994802747	1.0870472489691636	-1.0870472489691636	2	Near	Polar	Hydrophobic	Very Small	Small	Other	Repulsive	Other-Near	Small - Very Small	Other-Small - Very Small	Near-Small - Very Small
0.10483660747596535	1.0	T	3	1	R	5	123	21.153043979866272	19.254786124095816	1.8982578557704564	1.8982578557704564	2	Near	Polar	Positive	Large	Small	Polar	Attraction	Polar-Near	Large - Small	Polar-Large - Small	Near-Large - Small
0.3774374105086284	1.0	T	2	9	C	2	26	5.863602121925215	5.230330051401712	0.6332720705235033	0.6332720705235033	7	Far	Polar	Hydrophobic	Small	Small	Other	Repulsive	Other-Far	Small - Small	Other-Small - Small	Far-Small - Small
0.258189279085297	1.0	T	2	9	A	6	148	-9.73968399566799	-10.220434869314495	0.48075087364650493	0.48075087364650493	7	Far	Polar	Hydrophobic	Very Small	Small	Other	Repulsive	Other-Far	Small - Very Small	Other-Small - Very Small	Far-Small - Very Small
0.4227186846776038	1.0	T	2	8	Y	3	116	5.97489870179303	6.0828031288058835	0.10790442701285308	-0.10790442701285308	6	Near	Polar	Polar	Very Large	Small	Polar	Attraction	Polar-Near	Very Large - Small	Polar-Very Large - Small	Near-Very Large - Small
0.16711535036712422	1.0	T	2	7	N	10	188	-4.253206232962244	-4.845758598146864	0.5925523651846198	0.5925523651846198	5	Near	Polar	Polar	Small	Small	Polar	Attraction	Polar-Near	Small - Small	Polar-Small - Small	Near-Small - Small
0.14300551753475743	1.0	T	2	7	M	2	41	3.627327739090015	4.785154272635966	1.1578265335459506	-1.1578265335459506	5	Near	Polar	Hydrophobic	Large	Small	Other	Repulsive	Other-Near	Large - Small	Other-Large - Small	Near-Large - Small
0.32056707457335554	1.0	T	2	7	L	32	527	-2.6785465921559375	-2.643779507075813	0.03476708508012427	-0.03476708508012427	5	Near	Polar	Hydrophobic	Large	Small	Other	Repulsive	Other-Near	Large - Small	Other-Large - Small	Near-Large - Small
0.47530547527078326	1.0	T	2	7	I	9	284	-3.3972766510180814	-3.4590074807064095	0.061730829688328104	0.061730829688328104	5	Near	Polar	Hydrophobic	Large	Small	Other	Repulsive	Other-Near	Large - Small	Other-Large - Small	Near-Large - Small
0.28524178357014496	1.0	T	2	7	H	2	182	8.220232201338696	5.9519965892882	2.2682356120504963	2.2682356120504963	5	Near	Polar	Positive	Medium	Small	Polar	Attraction	Polar-Near	Medium - Small	Polar-Medium - Small	Near-Medium - Small
0.09393133607168697	1.0	T	2	7	G	8	222	-13.411787102099414	-14.200921377842059	0.7891342757426454	0.7891342757426454	5	Near	Polar	Hydrophobic	Very Small	Small	Other	Repulsive	Other-Near	Small - Very Small	Other-Small - Very Small	Near-Small - Very Small
0.4774567125826613	1.0	T	2	7	F	8	223	0.2848455275202421	0.22181972890998516	0.06302579861025695	0.06302579861025695	5	Near	Polar	Hydrophobic	Very Large	Small	Other	Repulsive	Other-Near	Very Large - Small	Other-Very Large - Small	Near-Very Large - Small
0.13274529159052528	1.0	T	2	7	E	23	534	-2.1044465601249023	-1.881220084357506	0.2232264757673963	-0.2232264757673963	5	Near	Polar	Negative	Medium	Small	Polar	Attraction	Polar-Near	Medium - Small	Polar-Medium - Small	Near-Medium - Small
0.08780710930580837	1.0	T	2	7	D	17	323	-4.863877685733136	-5.234242975333918	0.3703652896007821	0.3703652896007821	5	Near	Polar	Negative	Small	Small	Polar	Attraction	Polar-Near	Small - Small	Polar-Small - Small	Near-Small - Small
0.42600546021794106	1.0	T	2	7	P	6	205	-7.56967342889832	-7.772830051328785	0.2031566224304644	0.2031566224304644	5	Near	Polar	Hydrophobic	Small	Small	Other	Repulsive	Other-Near	Small - Small	Other-Small - Small	Near-Small - Small
0.4939528743768869	1.0	T	2	7	C	3	64	3.0779638613669547	3.067976374838799	0.009987486528155731	0.009987486528155731	5	Near	Polar	Hydrophobic	Small	Small	Other	Repulsive	Other-Near	Small - Small	Other-Small - Small	Near-Small - Small
0.38600439328617103	1.0	T	2	6	Y	4	138	4.353603730976152	4.492538918566043	0.1389351875898912	-0.1389351875898912	4	Near	Polar	Polar	Very Large	Small	Polar	Attraction	Polar-Near	Very Large - Small	Polar-Very Large - Small	Near-Very Large - Small
0.1199826296759185	1.0	T	2	6	V	22	297	-5.047115174707756	-5.424948986956835	0.3778338122490794	0.3778338122490794	4	Near	Polar	Hydrophobic	Medium	Small	Other	Repulsive	Other-Near	Medium - Small	Other-Medium - Small	Near-Medium - Small
0.07365925450515062	1.0	T	2	6	T	8	236	-5.244083523150202	-5.8608045724642475	0.6167210493140454	0.6167210493140454	4	Near	Polar	Polar	Small	Small	Polar	Attraction	Polar-Near	Small - Small	Polar-Small - Small	Near-Small - Small
0.15858216706404998	1.0	T	2	6	S	12	258	-7.67861788266205	-7.533333429952961	0.14528445270908907	-0.14528445270908907	4	Near	Polar	Polar	Very Small	Small	Polar	Attraction	Polar-Near	Small - Very Small	Polar-Small - Very Small	Near-Small - Very Small
0.048746004281127096	1.0	T	2	6	R	1	45	9.383636840218626	6.393151772151728	2.9904850680668984	2.9904850680668984	4	Near	Polar	Positive	Large	Small	Polar	Attraction	Polar-Near	Large - Small	Polar-Large - Small	Near-Large - Small
0.29087309755306867	1.0	T	2	6	Q	8	219	-2.5096355004338937	-2.47477928218539	0.03485621824850371	-0.03485621824850371	4	Near	Polar	Polar	Medium	Small	Polar	Attraction	Polar-Near	Medium - Small	Polar-Medium - Small	Near-Medium - Small
0.4505654590049742	1.0	T	2	6	P	12	223	-7.066090955129417	-7.144666418793199	0.07857546366378187	0.07857546366378187	4	Near	Polar	Hydrophobic	Small	Small	Other	Repulsive	Other-Near	Small - Small	Other-Small - Small	Near-Small - Small
0.450732096249168	1.0	T	2	6	N	6	185	-4.243666323758146	-4.4028632735106505	0.15919694975250476	0.15919694975250476	4	Near	Polar	Polar	Small	Small	Polar	Attraction	Polar-Near	Small - Small	Polar-Small - Small	Near-Small - Small
0.13945598250487762	1.0	T	2	6	M	1	47	5.939442296944738	4.827288363308259	1.1121539336364785	1.1121539336364785	4	Near	Polar	Hydrophobic	Large	Small	Other	Repulsive	Other-Near	Large - Small	Other-Large - Small	Near-Large - Small
0.338370924403028	1.0	T	2	7	A	12	285	-11.526243953087429	-11.419191697162443	0.10705225592498557	-0.10705225592498557	5	Near	Polar	Hydrophobic	Very Small	Small	Other	Repulsive	Other-Near	Small - Very Small	Other-Small - Very Small	Near-Small - Very Small
0.31640085439670096	1.0	T	2	7	Q	10	280	-2.853754477768811	-3.2583479146064462	0.40459343683763516	0.40459343683763516	5	Near	Polar	Polar	Medium	Small	Polar	Attraction	Polar-Near	Medium - Small	Polar-Medium - Small	Near-Medium - Small
0.20464121232479932	1.0	T	2	7	R	6	66	7.415715198202339	7.210368186792093	0.2053470114102458	0.2053470114102458	5	Near	Polar	Positive	Large	Small	Polar	Attraction	Polar-Near	Large - Small	Polar-Large - Small	Near-Large - Small
0.12458630566746864	1.0	T	2	7	S	12	237	-8.824822142676	-8.117869649921744	0.7069524927542563	-0.7069524927542563	5	Near	Polar	Polar	Very Small	Small	Polar	Attraction	Polar-Near	Small - Very Small	Polar-Small - Very Small	Near-Small - Very Small
0.005337432683912656	1.0	T	2	8	V	15	223	-5.198337556512864	-5.932530563376524	0.7341930068636602	0.7341930068636602	6	Near	Polar	Hydrophobic	Medium	Small	Other	Repulsive	Other-Near	Medium - Small	Other-Medium - Small	Near-Medium - Small
0.4211329726034951	1.0	T	2	8	T	10	190	-5.861308796246701	-6.229010010025624	0.36770121377892284	0.36770121377892284	6	Near	Polar	Polar	Small	Small	Polar	Attraction	Polar-Near	Small - Small	Polar-Small - Small	Near-Small - Small
0.23982940754012083	1.0	T	2	8	S	14	195	-8.626625264513015	-8.519953127861084	0.10667213665193032	-0.10667213665193032	6	Near	Polar	Polar	Very Small	Small	Polar	Attraction	Polar-Near	Small - Very Small	Polar-Small - Very Small	Near-Small - Very Small
0.01991627248244232	1.0	T	2	8	R	27	569	10.963233236228914	10.266225798304266	0.6970074379246487	0.6970074379246487	6	Near	Polar	Positive	Large	Small	Polar	Attraction	Polar-Near	Large - Small	Polar-Large - Small	Near-Large - Small
0.24802598694517913	1.0	T	2	8	Q	7	223	-1.9835759873762184	-2.334246976883826	0.35067098950760767	0.35067098950760767	6	Near	Polar	Polar	Medium	Small	Polar	Attraction	Polar-Near	Medium - Small	Polar-Medium - Small	Near-Medium - Small
0.42039835273304393	1.0	T	2	8	P	7	159	-5.34259480557277	-5.294933554936516	0.04766125063625459	-0.04766125063625459	6	Near	Polar	Hydrophobic	Small	Small	Other	Repulsive	Other-Near	Small - Small	Other-Small - Small	Near-Small - Small
0.37357623188192157	1.0	T	2	8	N	3	150	-3.5609789379653214	-3.484795020650617	0.07618391731470453	-0.07618391731470453	6	Near	Polar	Polar	Small	Small	Polar	Attraction	Polar-Near	Small - Small	Polar-Small - Small	Near-Small - Small
0.4227962087167464	1.0	T	2	8	M	3	34	6.805286187711022	6.564957769477329	0.2403284182336929	0.2403284182336929	6	Near	Polar	Hydrophobic	Large	Small	Other	Repulsive	Other-Near	Large - Small	Other-Large - Small	Near-Large - Small
0.07563771781069178	1.0	T	2	8	L	21	454	-0.26073247508380065	-0.517426645328993	0.2566941702451923	0.2566941702451923	6	Near	Polar	Hydrophobic	Large	Small	Other	Repulsive	Other-Near	Large - Small	Other-Large - Small	Near-Large - Small
0.15861020697735884	1.0	T	2	8	K	20	457	2.7298155432963878	3.1161258980133164	0.38631035471692865	-0.38631035471692865	6	Near	Polar	Positive	Large	Small	Polar	Attraction	Polar-Near	Large - Small	Polar-Large - Small	Near-Large - Small
0.29576946562116896	1.0	T	2	8	I	9	221	-2.6572774562612036	-2.4734099586733	0.18386749758790355	-0.18386749758790355	6	Near	Polar	Hydrophobic	Large	Small	Other	Repulsive	Other-Near	Large - Small	Other-Large - Small	Near-Large - Small
0.0597352670522788	1.0	T	2	8	H	4	116	11.210182297103563	6.0461848585480125	5.16399743855555	5.16399743855555	6	Near	Polar	Positive	Medium	Small	Polar	Attraction	Polar-Near	Medium - Small	Polar-Medium - Small	Near-Medium - Small
0.20138772936015453	1.0	T	2	8	G	3	200	-15.509090586904646	-14.911970079682156	0.5971205072224901	-0.5971205072224901	6	Near	Polar	Hydrophobic	Very Small	Small	Other	Repulsive	Other-Near	Small - Very Small	Other-Small - Very Small	Near-Small - Very Small
0.45680202946489784	1.0	T	2	8	F	7	165	2.450769847996813	2.3886256583789054	0.062144189617907575	0.062144189617907575	6	Near	Polar	Hydrophobic	Very Large	Small	Other	Repulsive	Other-Near	Very Large - Small	Other-Very Large - Small	Near-Very Large - Small
0.3724566264823894	1.0	T	2	8	E	20	367	0.06162522139786526	-0.23903774335897734	0.3006629647568426	0.3006629647568426	6	Near	Polar	Negative	Medium	Small	Polar	Attraction	Polar-Near	Medium - Small	Polar-Medium - Small	Near-Medium - Small
0.07011219677365865	1.0	T	2	8	D	15	205	-3.9426032978922363	-4.500285876530496	0.5576825786382598	0.5576825786382598	6	Near	Polar	Negative	Small	Small	Polar	Attraction	Polar-Near	Small - Small	Polar-Small - Small	Near-Small - Small
0.09235856983616542	1.0	T	2	8	A	10	251	-10.884391904576974	-11.602819992973915	0.7184280883969407	0.7184280883969407	6	Near	Polar	Hydrophobic	Very Small	Small	Other	Repulsive	Other-Near	Small - Very Small	Other-Small - Very Small	Near-Small - Very Small
0.4166191679334348	1.0	T	2	7	Y	3	131	3.550521171078026	3.4297982393629454	0.12072293171508042	0.12072293171508042	5	Near	Polar	Polar	Very Large	Small	Polar	Attraction	Polar-Near	Very Large - Small	Polar-Very Large - Small	Near-Very Large - Small
0.07969179782614833	1.0	T	2	7	W	2	29	7.426385368807332	8.895315164057498	1.4689297952501663	-1.4689297952501663	5	Near	Polar	Hydrophobic	Very Large	Small	Other	Repulsive	Other-Near	Very Large - Small	Other-Very Large - Small	Near-Very Large - Small
0.10107301342302444	1.0	T	2	7	V	17	279	-5.432527560088028	-6.246723032344988	0.8141954722569604	0.8141954722569604	5	Near	Polar	Hydrophobic	Medium	Small	Other	Repulsive	Other-Near	Medium - Small	Other-Medium - Small	Near-Medium - Small
0.1669981731736443	1.0	T	2	7	T	14	248	-6.920135880448528	-6.468173975518952	0.45196190492957555	-0.45196190492957555	5	Near	Polar	Polar	Small	Small	Polar	Attraction	Polar-Near	Small - Small	Polar-Small - Small	Near-Small - Small
0.15072701259279275	1.0	T	2	6	I	14	312	-3.6728925851668004	-3.236386722618131	0.4365058625486693	-0.4365058625486693	4	Near	Polar	Hydrophobic	Large	Small	Other	Repulsive	Other-Near	Large - Small	Other-Large - Small	Near-Large - Small
0.023027356809575673	1.0	T	1	9	A	9	145	-9.101844976852394	-10.229383199573702	1.1275382227213075	1.1275382227213075	8	Far	Polar	Hydrophobic	Very Small	Small	Other	Repulsive	Other-Far	Small - Very Small	Other-Small - Very Small	Far-Small - Very Small
0.004629358289588366	1.0	T	1	8	Y	4	115	7.7224937205506645	6.010988396231393	1.7115053243192717	1.7115053243192717	7	Far	Polar	Polar	Very Large	Small	Polar	Attraction	Polar-Far	Very Large - Small	Polar-Very Large - Small	Far-Very Large - Small
0.11265078266612616	1.0	T	1	8	W	3	22	9.552198141621739	10.354749985350278	0.8025518437285388	-0.8025518437285388	7	Far	Polar	Hydrophobic	Very Large	Small	Other	Repulsive	Other-Far	Very Large - Small	Other-Very Large - Small	Far-Very Large - Small
0.010301156761473553	1.0	T	1	2	D	13	234	-5.138503493115675	-6.395669142976098	1.2571656498604238	1.2571656498604238	1	Neighbor	Polar	Negative	Small	Small	Polar	Attraction	Polar-Neighbor	Small - Small	Polar-Small - Small	Neighbor-Small - Small
0.007409919213949274	1.0	T	1	2	C	3	60	6.125794368542078	3.250131311711804	2.8756630568302737	2.8756630568302737	1	Neighbor	Polar	Hydrophobic	Small	Small	Other	Repulsive	Other-Neighbor	Small - Small	Other-Small - Small	Neighbor-Small - Small
0.16138666696145176	1.0	T	1	2	A	22	261	-12.301901855706886	-12.630847758167153	0.32894590246026745	0.32894590246026745	1	Neighbor	Polar	Hydrophobic	Very Small	Small	Other	Repulsive	Other-Neighbor	Small - Very Small	Other-Small - Very Small	Neighbor-Small - Very Small
0.019152705324113107	1.0	S	10	9	L	6	287	-0.4961724649168661	0.3449844167910909	0.841156881707957	-0.841156881707957	1	Neighbor	Polar	Hydrophobic	Large	Very Small	Other	Repulsive	Other-Neighbor	Large - Very Small	Other-Large - Very Small	Neighbor-Large - Very Small
0.3903649091144087	1.0	S	10	9	E	1	223	-1.3351942926369056	-1.9155449292242896	0.5803506365873841	0.5803506365873841	1	Neighbor	Polar	Negative	Medium	Very Small	Polar	Attraction	Polar-Neighbor	Medium - Very Small	Polar-Medium - Very Small	Neighbor-Medium - Very Small
0.2552088169749448	1.0	S	10	8	T	1	199	-5.560456115208187	-6.212898114993676	0.6524419997854887	0.6524419997854887	2	Near	Polar	Polar	Small	Very Small	Polar	Attraction	Polar-Near	Small - Very Small	Polar-Small - Very Small	Near-Small - Very Small
0.10840795663997177	1.0	S	10	8	Q	1	229	-3.548147351339676	-2.3317239583167915	1.2164233930228847	-1.2164233930228847	2	Near	Polar	Polar	Medium	Very Small	Polar	Attraction	Polar-Near	Medium - Very Small	Polar-Medium - Very Small	Near-Medium - Very Small
0.2866166184472823	1.0	S	10	8	L	3	472	-0.03191695825526127	-0.5036734830467555	0.47175652479149427	0.47175652479149427	2	Near	Polar	Hydrophobic	Large	Very Small	Other	Repulsive	Other-Near	Large - Very Small	Other-Large - Very Small	Near-Large - Very Small
0.2257031182949676	1.0	S	10	8	I	1	229	-1.7285964251023982	-2.4896344624291467	0.7610380373267485	0.7610380373267485	2	Near	Polar	Hydrophobic	Large	Very Small	Other	Repulsive	Other-Near	Large - Very Small	Other-Large - Very Small	Near-Large - Very Small
0.012844854889467641	1.0	T	1	2	F	10	258	2.2509026708011795	1.3518142825423922	0.8990883882587872	0.8990883882587872	1	Neighbor	Polar	Hydrophobic	Very Large	Small	Other	Repulsive	Other-Neighbor	Very Large - Small	Other-Very Large - Small	Neighbor-Very Large - Small
0.298302562120624	1.0	S	10	7	R	1	71	6.371658928177996	7.240777059910618	0.8691181317326224	-0.8691181317326224	3	Near	Polar	Positive	Large	Very Small	Polar	Attraction	Polar-Near	Large - Very Small	Polar-Large - Very Small	Near-Large - Very Small
0.046908712092433184	1.0	S	10	7	H	1	183	0.38419137472678594	6.001793495899395	5.617602121172609	-5.617602121172609	3	Near	Polar	Positive	Medium	Very Small	Polar	Attraction	Polar-Near	Medium - Very Small	Polar-Medium - Very Small	Near-Medium - Very Small
0.058628532352749105	1.0	S	10	7	G	1	229	-17.381731394236397	-14.162111928323371	3.2196194659130253	-3.2196194659130253	3	Near	Polar	Hydrophobic	Very Small	Very Small	Other	Repulsive	Other-Near	Very Small - Very Small	Other-Very Small - Very Small	Near-Very Small - Very Small
0.19828308679863826	1.0	S	10	7	D	2	338	-5.528932938643548	-5.219160147495149	0.30977279114839895	-0.30977279114839895	3	Near	Polar	Negative	Small	Very Small	Polar	Attraction	Polar-Near	Small - Very Small	Polar-Small - Very Small	Near-Small - Very Small
0.12926647989278095	1.0	S	10	6	R	1	45	5.18983932844878	6.449160341229439	1.259321012780659	-1.259321012780659	4	Near	Polar	Positive	Large	Very Small	Polar	Attraction	Polar-Near	Large - Very Small	Polar-Large - Very Small	Near-Large - Very Small
0.09860991839917888	1.0	S	10	6	Q	1	226	-1.3736886451827088	-2.4814512205909423	1.1077625754082334	1.1077625754082334	4	Near	Polar	Polar	Medium	Very Small	Polar	Attraction	Polar-Near	Medium - Very Small	Polar-Medium - Very Small	Near-Medium - Very Small
0.3704001394767959	1.0	S	10	6	L	2	602	-1.7024698115904688	-2.0013035368201137	0.2988337252296449	0.2988337252296449	4	Near	Polar	Hydrophobic	Large	Very Small	Other	Repulsive	Other-Near	Large - Very Small	Other-Large - Very Small	Near-Large - Very Small
0.4699851191831175	1.0	S	10	6	F	1	229	0.5017746536288772	0.45081359305504803	0.05096106057382915	0.05096106057382915	4	Near	Polar	Hydrophobic	Very Large	Very Small	Other	Repulsive	Other-Near	Very Large - Very Small	Other-Very Large - Very Small	Near-Very Large - Very Small
0.4871585474764738	1.0	S	10	6	E	1	537	-1.529817029989126	-1.5740426795756741	0.044225649586548066	0.044225649586548066	4	Near	Polar	Negative	Medium	Very Small	Polar	Attraction	Polar-Near	Medium - Very Small	Polar-Medium - Very Small	Near-Medium - Very Small
0.08433285973537602	1.0	S	10	5	V	1	340	-3.651778214108002	-5.122041960697802	1.4702637465897994	1.4702637465897994	5	Near	Polar	Hydrophobic	Medium	Very Small	Other	Repulsive	Other-Near	Medium - Very Small	Other-Medium - Very Small	Near-Medium - Very Small
0.14691856935394304	1.0	S	10	7	N	1	197	-3.5898318886083973	-4.820211814400153	1.2303799257917558	1.2303799257917558	3	Near	Polar	Polar	Small	Very Small	Polar	Attraction	Polar-Near	Small - Very Small	Polar-Small - Very Small	Near-Small - Very Small
0.15616042274235925	1.0	S	10	5	L	1	647	-0.7541953315453301	-1.6292567179759592	0.875061386430629	0.875061386430629	5	Near	Polar	Hydrophobic	Large	Very Small	Other	Repulsive	Other-Near	Large - Very Small	Other-Large - Very Small	Near-Large - Very Small
0.41477474059870567	1.0	T	1	2	G	14	227	-15.052241089507408	-15.145248397827617	0.09300730832020854	0.09300730832020854	1	Neighbor	Polar	Hydrophobic	Very Small	Small	Other	Repulsive	Other-Neighbor	Small - Very Small	Other-Small - Very Small	Neighbor-Small - Very Small
0.44010795533659	1.0	T	1	2	I	23	295	-4.523423414104069	-4.648943557837334	0.12552014373326514	0.12552014373326514	1	Neighbor	Polar	Hydrophobic	Large	Small	Other	Repulsive	Other-Neighbor	Large - Small	Other-Large - Small	Neighbor-Large - Small
0.23776632979845064	1.0	T	1	3	M	1	33	3.8534542701729215	3.062854280771806	0.7905999894011155	0.7905999894011155	2	Near	Polar	Hydrophobic	Large	Small	Other	Repulsive	Other-Near	Large - Small	Other-Large - Small	Near-Large - Small
0.3030850208878361	1.0	T	1	3	L	31	546	-1.0635008279128662	-0.9557855588262328	0.10771526908663331	-0.10771526908663331	2	Near	Polar	Hydrophobic	Large	Small	Other	Repulsive	Other-Near	Large - Small	Other-Large - Small	Near-Large - Small
0.33425823737844385	1.0	T	1	3	I	12	282	-3.5434335271307624	-3.691096786125253	0.1476632589944904	0.1476632589944904	2	Near	Polar	Hydrophobic	Large	Small	Other	Repulsive	Other-Near	Large - Small	Other-Large - Small	Near-Large - Small
0.014573343047245762	1.0	T	1	3	H	7	156	7.264566165237318	4.620750290329893	2.6438158749074256	2.6438158749074256	2	Near	Polar	Positive	Medium	Small	Polar	Attraction	Polar-Near	Medium - Small	Polar-Medium - Small	Near-Medium - Small
0.3689579746897834	1.0	T	1	3	G	14	196	-13.397220510905298	-13.226290387381106	0.170930123524192	-0.170930123524192	2	Near	Polar	Hydrophobic	Very Small	Small	Other	Repulsive	Other-Near	Small - Very Small	Other-Small - Very Small	Near-Small - Very Small
0.00034282944420156687	1.0	T	1	3	F	14	212	0.6848056627129957	1.6178180980281438	0.9330124353151481	-0.9330124353151481	2	Near	Polar	Hydrophobic	Very Large	Small	Other	Repulsive	Other-Near	Very Large - Small	Other-Very Large - Small	Near-Very Large - Small
0.41355871176038483	1.0	T	1	3	E	27	528	-2.3905176098878775	-2.4275757118689176	0.03705810198104009	0.03705810198104009	2	Near	Polar	Negative	Medium	Small	Polar	Attraction	Polar-Near	Medium - Small	Polar-Medium - Small	Near-Medium - Small
0.17407015691482097	1.0	T	1	3	D	15	321	-4.895597600130599	-4.635133763092733	0.26046383703786624	-0.26046383703786624	2	Near	Polar	Negative	Small	Small	Polar	Attraction	Polar-Near	Small - Small	Polar-Small - Small	Near-Small - Small
0.026396277401669128	1.0	T	1	3	C	3	44	4.950834720176046	3.0961868900165155	1.8546478301595308	1.8546478301595308	2	Near	Polar	Hydrophobic	Small	Small	Other	Repulsive	Other-Near	Small - Small	Other-Small - Small	Near-Small - Small
0.018197422490341172	1.0	T	1	2	H	7	175	9.161758534801436	7.039483775040748	2.122274759760688	2.122274759760688	1	Neighbor	Polar	Positive	Medium	Small	Polar	Attraction	Polar-Neighbor	Medium - Small	Polar-Medium - Small	Neighbor-Medium - Small
0.12550964120412256	1.0	T	1	3	A	21	328	-10.975312332897435	-10.499987335500812	0.4753249973966227	-0.4753249973966227	2	Near	Polar	Hydrophobic	Very Small	Small	Other	Repulsive	Other-Near	Small - Very Small	Other-Small - Very Small	Near-Small - Very Small
0.49475979033409073	1.0	T	1	2	V	20	314	-7.664920811082159	-7.679068134205025	0.014147323122865707	0.014147323122865707	1	Neighbor	Polar	Hydrophobic	Medium	Small	Other	Repulsive	Other-Neighbor	Medium - Small	Other-Medium - Small	Neighbor-Medium - Small
0.4801842149897534	1.0	T	1	2	T	10	204	-8.033690731452882	-7.955606033411505	0.07808469804137719	-0.07808469804137719	1	Neighbor	Polar	Polar	Small	Small	Polar	Attraction	Polar-Neighbor	Small - Small	Polar-Small - Small	Neighbor-Small - Small
0.07197131874671056	1.0	T	1	2	S	5	261	-8.937811597108286	-10.095648161563123	1.1578365644548363	1.1578365644548363	1	Neighbor	Polar	Polar	Very Small	Small	Polar	Attraction	Polar-Neighbor	Small - Very Small	Polar-Small - Very Small	Neighbor-Small - Very Small
0.06514934481719499	1.0	T	1	2	R	1	78	9.135103472617066	14.618509633792629	5.483406161175562	-5.483406161175562	1	Neighbor	Polar	Positive	Large	Small	Polar	Attraction	Polar-Neighbor	Large - Small	Polar-Large - Small	Neighbor-Large - Small
0.11121572599384955	1.0	T	1	2	Q	8	248	-1.9631285061175325	-2.6769147529325967	0.7137862468150642	0.7137862468150642	1	Neighbor	Polar	Polar	Medium	Small	Polar	Attraction	Polar-Neighbor	Medium - Small	Polar-Medium - Small	Neighbor-Medium - Small
6.875108150955145e-05	1.0	T	1	2	P	18	236	-4.6820936029949785	-6.973326191659601	2.2912325886646228	2.2912325886646228	1	Neighbor	Polar	Hydrophobic	Small	Small	Other	Repulsive	Other-Neighbor	Small - Small	Other-Small - Small	Neighbor-Small - Small
0.3606518975660647	1.0	T	1	2	N	3	155	-5.894806280281942	-6.1793549449826255	0.28454866470068385	0.28454866470068385	1	Neighbor	Polar	Polar	Small	Small	Polar	Attraction	Polar-Neighbor	Small - Small	Polar-Small - Small	Neighbor-Small - Small
0.06270174453553064	1.0	T	1	2	M	1	51	6.888972681518714	1.788820084428511	5.1001525970902035	5.1001525970902035	1	Neighbor	Polar	Hydrophobic	Large	Small	Other	Repulsive	Other-Neighbor	Large - Small	Other-Large - Small	Neighbor-Large - Small
0.01496218407276614	1.0	T	1	2	L	37	628	-0.753094867506279	-1.3047673730800178	0.5516725055737388	0.5516725055737388	1	Neighbor	Polar	Hydrophobic	Large	Small	Other	Repulsive	Other-Neighbor	Large - Small	Other-Large - Small	Neighbor-Large - Small
0.15790301334087098	1.0	T	1	2	W	1	37	9.053476745084023	7.320871105252204	1.732605639831819	1.732605639831819	1	Neighbor	Polar	Hydrophobic	Very Large	Small	Other	Repulsive	Other-Neighbor	Very Large - Small	Other-Very Large - Small	Neighbor-Very Large - Small
0.09862496935573611	1.0	S	10	5	I	2	311	-2.268714631064481	-3.1766688975709343	0.9079542665064535	0.9079542665064535	5	Near	Polar	Hydrophobic	Large	Very Small	Other	Repulsive	Other-Near	Large - Very Small	Other-Large - Very Small	Near-Large - Very Small
0.3457575986478255	1.0	S	10	5	E	3	560	-1.225711262672946	-1.5371297804107713	0.31141851773782525	0.31141851773782525	5	Near	Polar	Negative	Medium	Very Small	Polar	Attraction	Polar-Near	Medium - Very Small	Polar-Medium - Very Small	Near-Medium - Very Small
0.4580933298707339	1.0	S	10	5	D	2	336	-4.091825402463297	-4.2268784248965074	0.13505302243321005	0.13505302243321005	5	Near	Polar	Negative	Small	Very Small	Polar	Attraction	Polar-Near	Small - Very Small	Polar-Small - Very Small	Near-Small - Very Small
0.013637613888091484	1.0	S	9	8	L	13	462	-1.0474840486374115	-0.4874605626318623	0.5600234860055492	-0.5600234860055492	1	Neighbor	Polar	Hydrophobic	Large	Very Small	Other	Repulsive	Other-Neighbor	Large - Very Small	Other-Large - Very Small	Neighbor-Large - Very Small
0.34105607055919784	1.0	S	9	8	I	7	223	-2.613230388893288	-2.4728758836007976	0.14035450529249038	-0.14035450529249038	1	Neighbor	Polar	Hydrophobic	Large	Very Small	Other	Repulsive	Other-Neighbor	Large - Very Small	Other-Large - Very Small	Neighbor-Large - Very Small
0.044265607817195976	1.0	S	9	8	H	4	116	9.53888406891161	6.149757340803846	3.3891267281077644	3.3891267281077644	1	Neighbor	Polar	Positive	Medium	Very Small	Polar	Attraction	Polar-Neighbor	Medium - Very Small	Polar-Medium - Very Small	Neighbor-Medium - Very Small
0.47468877808223536	1.0	S	9	8	G	10	193	-14.70418281120545	-14.928472102301772	0.224289291096321	0.224289291096321	1	Neighbor	Polar	Hydrophobic	Very Small	Very Small	Other	Repulsive	Other-Neighbor	Very Small - Very Small	Other-Very Small - Very Small	Neighbor-Very Small - Very Small
0.46165398580972117	1.0	S	9	8	F	9	163	2.37006104887358	2.3943061655989255	0.02424511672534546	-0.02424511672534546	1	Neighbor	Polar	Hydrophobic	Very Large	Very Small	Other	Repulsive	Other-Neighbor	Very Large - Very Small	Other-Very Large - Very Small	Neighbor-Very Large - Very Small
0.10793137846514589	1.0	S	9	8	E	8	379	-0.5749031963329838	-0.21129458510840407	0.36360861122457977	-0.36360861122457977	1	Neighbor	Polar	Negative	Medium	Very Small	Polar	Attraction	Polar-Neighbor	Medium - Very Small	Polar-Medium - Very Small	Neighbor-Medium - Very Small
0.09837954569693841	1.0	S	9	8	D	6	214	-3.5557292666844327	-4.496203703900875	0.9404744372164422	0.9404744372164422	1	Neighbor	Polar	Negative	Small	Very Small	Polar	Attraction	Polar-Neighbor	Small - Very Small	Polar-Small - Very Small	Neighbor-Small - Very Small
0.04946738141765865	1.0	S	9	8	C	1	41	6.594411547749952	4.369517133140085	2.2248944146098673	2.2248944146098673	1	Neighbor	Polar	Hydrophobic	Small	Very Small	Other	Repulsive	Other-Neighbor	Small - Very Small	Other-Small - Very Small	Neighbor-Small - Very Small
0.009440471795471545	1.0	S	9	8	A	5	256	-13.189852259747628	-11.535751059410867	1.6541012003367612	-1.6541012003367612	1	Neighbor	Polar	Hydrophobic	Very Small	Very Small	Other	Repulsive	Other-Neighbor	Very Small - Very Small	Other-Very Small - Very Small	Neighbor-Very Small - Very Small
0.40893589862571916	1.0	S	9	8	N	3	150	-3.279529059199374	-3.487723026899877	0.2081939677005029	0.2081939677005029	1	Neighbor	Polar	Polar	Small	Very Small	Polar	Attraction	Polar-Neighbor	Small - Very Small	Polar-Small - Very Small	Neighbor-Small - Very Small
0.2680894545266632	1.0	S	9	7	Y	6	128	2.6326540208850813	3.449277362791086	0.8166233419060047	-0.8166233419060047	2	Near	Polar	Polar	Very Large	Very Small	Polar	Attraction	Polar-Near	Very Large - Very Small	Polar-Very Large - Very Small	Near-Very Large - Very Small
0.4326796767400172	1.0	S	9	7	T	4	258	-6.4657113610510315	-6.499274603652076	0.03356324260104415	0.03356324260104415	2	Near	Polar	Polar	Small	Very Small	Polar	Attraction	Polar-Near	Small - Very Small	Polar-Small - Very Small	Near-Small - Very Small
0.022430433103870655	1.0	S	9	7	S	2	247	-6.060360561375447	-8.186130265305998	2.125769703930551	2.125769703930551	2	Near	Polar	Polar	Very Small	Very Small	Polar	Attraction	Polar-Near	Very Small - Very Small	Polar-Very Small - Very Small	Near-Very Small - Very Small
0.12408372611159885	1.0	S	9	7	R	1	71	8.622836455812903	7.207658365250266	1.4151780905626374	1.4151780905626374	2	Near	Polar	Positive	Large	Very Small	Polar	Attraction	Polar-Near	Large - Very Small	Polar-Large - Very Small	Near-Large - Very Small
0.3389849920459463	1.0	S	9	7	Q	3	287	-3.2588362636855064	-3.2490642430035366	0.009772020681969806	-0.009772020681969806	2	Near	Polar	Polar	Medium	Very Small	Polar	Attraction	Polar-Near	Medium - Very Small	Polar-Medium - Very Small	Near-Medium - Very Small
0.3291197184601305	1.0	S	9	7	P	4	207	-8.186937208963196	-7.736524873036434	0.4504123359267611	-0.4504123359267611	2	Near	Polar	Hydrophobic	Small	Very Small	Other	Repulsive	Other-Near	Small - Very Small	Other-Small - Very Small	Near-Small - Very Small
0.2778854325819021	1.0	S	9	7	N	2	196	-5.7587756859885815	-4.801899488911452	0.9568761970771291	-0.9568761970771291	2	Near	Polar	Polar	Small	Very Small	Polar	Attraction	Polar-Near	Small - Very Small	Polar-Small - Very Small	Near-Small - Very Small
0.2626276547703813	1.0	S	9	7	L	16	543	-2.7293347491366915	-2.6472243535008877	0.0821103956358038	-0.0821103956358038	2	Near	Polar	Hydrophobic	Large	Very Small	Other	Repulsive	Other-Near	Large - Very Small	Other-Large - Very Small	Near-Large - Very Small
0.4237382574349182	1.0	S	9	7	I	14	279	-3.4334350913046423	-3.4590381630447933	0.025603071740150973	0.025603071740150973	2	Near	Polar	Hydrophobic	Large	Very Small	Other	Repulsive	Other-Near	Large - Very Small	Other-Large - Very Small	Near-Large - Very Small
0.2099478100756797	1.0	S	9	7	H	6	178	6.934403553055483	5.900994059158485	1.0334094938969978	1.0334094938969978	2	Near	Polar	Positive	Medium	Very Small	Polar	Attraction	Polar-Near	Medium - Very Small	Polar-Medium - Very Small	Near-Medium - Very Small
[truncated: 3,277,742 more chars]
